# The fire blight pathogen *Erwinia amylovora* enters apple leaves through naturally-occurring wounds from the abscission of trichomes

**DOI:** 10.1101/2024.10.10.617712

**Authors:** Felicia Millett, James Standish, Jules Scanley, Katelyn Miller, John Inguagiato, Nubia Zuverza-Mena, Maritza Abril, Victoria Robinson, Yan Li, George W. Sundin, Quan Zeng

## Abstract

- The plant epidermis is a single layer of cells covering all plant organs. How pathogens overcome this barrier and enter plants is an important aspect of plant-pathogen interactions. For bacterial plant pathogens, known entry points include natural openings such as stomata, hydathodes, and mechanical injuries caused by insect feeding, wind damage or hailstorms.
- Here, we report that the fire blight pathogen *Erwinia amylovora* enters apple leaves through naturally-occurring wounds caused by the abscission of trichomes during the course of leaf development.
- Through macroscopic and microscopic observations, we depicted a clear invasion path for *E. amylovora* cells, from epiphytic growth on glandular trichomes (GT) and non-glandular trichomes (NT), to entry through wounds caused by abscised trichomes, into the epithem, and subsequent spread through xylem. We further observed that GT and NT undergo an abscission process, and that the amount of naturally-occurring wounds during abscission is associated with the increase in *E. amylovora* population. Key genes important for the colonization of GT and NT were identified. Contribution of the type III secretion system and amylovoran biosynthesis during GT colonization was validated.
- Our findings propose a novel host entry mechanism of plant pathogenic bacteria through naturally-occurring wounds during abscission of plant surface structures.

## Supplementary Table 2 for "The fire blight pathogen *Erwinia amylovora* enters apple leaves through naturally-occurring wounds from the abscission of trichomes"

### Sheet: GT-Upregulated
GeneID	Old_Locus_Tag	log2(FC)	P-adj	Name	GO Function	Product	Kegg_Pathway
EAM_RS00875	EAM_0168	1.77093	1.17146e-09	rfbB	dTDP-glucose 4,6-dehydratase activity	dTDP-glucose 4,6-dehydratase	Acarbose and validamycin biosynthesis
EAM_RS04335	EAM_0881	1.16796	1.68884e-06	NA	NA	amidohydrolase	Alanine, aspartate and glutamate metabolism
EAM_RS10365	EAM_2143	2.53633	2.78633e-31	hisC	histidinol-phosphate transaminase activity	histidinol-phosphate transaminase	Amino acid related enzymes
EAM_RS11180	EAM_2305	3.37229	0.000980625	NA	4-aminobutyrate transaminase activity	4-aminobutyrate--2-oxoglutarate transaminase	Amino acid related enzymes
EAM_RS07750	EAM_1598	2.54206	2.44967e-18	NA	kinase activity	aminoimidazole riboside kinase	Amino sugar and nucleotide sugar metabolism
EAM_RS09165	EAM_1902	1.27793	0.000384095	NA	oxidoreductase activity	gallate dioxygenase	Aminobenzoate degradation
EAM_RS11230	EAM_2317	1.06841	8.19652e-06	NA	FMN binding	UbiX family flavin prenyltransferase	Aminobenzoate degradation
EAM_RS10470	EAM_2163	1.21358	0.0392932	NA	NA	lipopolysaccharide biosynthesis protein	Amylovoran biosynthesis
EAM_RS10480	EAM_2165	2.66808	0.000168357	wcaK	NA	colanic acid biosynthesis pyruvyl transferase WcaK	Amylovoran biosynthesis
EAM_RS10485	EAM_2166	2.63699	0.00019461	NA	NA	phage tailspike protein	Amylovoran biosynthesis
EAM_RS10490	EAM_2167	2.06263	0.00264353	NA	NA	glycosyltransferase	Amylovoran biosynthesis
EAM_RS10495	EAM_2168	4.27669	1.17433e-12	NA	glycosyltransferase activity	glycosyltransferase family 4 protein	Amylovoran biosynthesis
EAM_RS10500	EAM_2169	3.63538	1.80502e-10	NA	NA	EpsG family protein	Amylovoran biosynthesis
EAM_RS10505	EAM_2170	2.19399	0.000563054	NA	glycosyltransferase activity	glycosyltransferase family 2 protein	Amylovoran biosynthesis
EAM_RS10510	EAM_2171	2.01634	9.15626e-06	NA	NA	polysaccharide biosynthesis tyrosine autokinase	Amylovoran biosynthesis
EAM_RS10515	EAM_2172	1.25583	0.000290738	NA	NA	protein-tyrosine-phosphatase	Amylovoran biosynthesis
EAM_RS10520	EAM_2173	1.83593	2.98629e-06	NA	NA	polysaccharide export protein	Amylovoran biosynthesis
EAM_RS10525	EAM_2174	2.14464	8.78133e-08	wbaP	transferase activity	undecaprenyl-phosphate galactose phosphotransferase WbaP	Amylovoran biosynthesis
EAM_RS04975	EAM_1016	2.45354	2.2917e-29	acrB	NA	multidrug efflux RND transporter permease subunit AcrB	Antimicrobial resistance genes
EAM_RS04980	EAM_1017	2.45829	9.66212e-39	NA	transporter activity	efflux RND transporter periplasmic adaptor subunit	Antimicrobial resistance genes
EAM_RS09630	EAM_1997	1.05884	1.40357e-11	NA	NA	MFS transporter	Antimicrobial resistance genes
EAM_RS00690	EAM_0137	2.31212	2.9025e-16	argE	deacetylase activity	acetylornithine deacetylase	Arginine biosynthesis
EAM_RS00695	EAM_0138	1.24864	5.0076e-06	argB	acetylglutamate kinase activity	acetylglutamate kinase	Arginine biosynthesis
EAM_RS07455	EAM_1534	1.28007	2.83435e-06	argC	N-acetyl-gamma-glutamyl-phosphate reductase activity	N-acetyl-gamma-glutamyl-phosphate reductase	Arginine biosynthesis
EAM_RS07005	EAM_1439	1.41381	0.000615527	flgB	structural molecule activity	flagellar basal body rod protein FlgB	Bacterial motility proteins
EAM_RS07010	EAM_1440	1.21819	0.00131908	flgC	structural molecule activity	flagellar basal body rod protein FlgC	Bacterial motility proteins
EAM_RS07015	EAM_1441	2.00795	1.31828e-07	flgD	NA	flagellar hook assembly protein FlgD	Bacterial motility proteins
EAM_RS07020	EAM_1442	1.67141	5.08e-07	flgE	NA	flagellar hook protein FlgE	Bacterial motility proteins
EAM_RS07025	EAM_1443	1.78569	7.06035e-08	NA	NA	flagellar basal body rod protein FlgF	Bacterial motility proteins
EAM_RS07030	EAM_1444	1.20517	7.68007e-05	flgG	NA	flagellar basal-body rod protein FlgG	Bacterial motility proteins
EAM_RS07035	EAM_1445	1.83842	2.78425e-06	NA	cytoskeletal motor activity	flagellar basal body L-ring protein FlgH	Bacterial motility proteins
EAM_RS07040	EAM_1446	2.20688	3.53262e-14	NA	structural molecule activity	flagellar basal body P-ring protein FlgI	Bacterial motility proteins
EAM_RS07045	EAM_1447	1.23171	0.00134196	flgJ	hydrolase activity, acting on glycosyl bonds	flagellar assembly peptidoglycan hydrolase FlgJ	Bacterial motility proteins
EAM_RS07050	EAM_1448	1.80487	1.19344e-10	flgK	structural molecule activity	flagellar hook-associated protein FlgK	Bacterial motility proteins
EAM_RS07055	EAM_1449	1.00255	0.000741603	flgL	structural molecule activity	flagellar hook-associated protein FlgL	Bacterial motility proteins
EAM_RS07220	EAM_1484	2.21639	2.53989e-07	fliR	NA	flagellar biosynthetic protein FliR	Bacterial motility proteins
EAM_RS07225	EAM_1485	2.90755	1.53369e-05	fliQ	NA	flagellar biosynthesis protein FliQ	Bacterial motility proteins
EAM_RS07230	EAM_1486	3.1066	6.29596e-15	fliP	NA	flagellar type III secretion system pore protein FliP	Bacterial motility proteins
EAM_RS07235	EAM_1487	2.27394	2.52691e-06	fliO	NA	flagellar biosynthetic protein FliO	Bacterial motility proteins
EAM_RS07240	EAM_1488	1.52244	0.00126826	fliN	cytoskeletal motor activity	flagellar motor switch protein FliN	Bacterial motility proteins
EAM_RS07245	EAM_1489	2.46501	1.4146e-12	fliM	NA	flagellar motor switch protein FliM	Bacterial motility proteins
EAM_RS07250	EAM_1490	2.05358	9.09519e-08	fliL	NA	flagellar basal body-associated protein FliL	Bacterial motility proteins
EAM_RS07255	EAM_1491	1.33193	3.01664e-05	NA	NA	flagellar hook-length control protein FliK	Bacterial motility proteins
EAM_RS07260	EAM_1492	1.7489	3.47019e-05	fliJ	cytoskeletal motor activity	flagellar export protein FliJ	Bacterial motility proteins
EAM_RS07265	EAM_1493	1.93805	8.15985e-10	fliI	ATP hydrolysis activity	flagellar protein export ATPase FliI	Bacterial motility proteins
EAM_RS07270	EAM_1494	1.17986	4.84675e-05	fliH	cytoskeletal motor activity	flagellar assembly protein FliH	Bacterial motility proteins
EAM_RS07275	EAM_1495	1.65992	2.01547e-07	fliG	structural molecule activity	flagellar motor switch protein FliG	Bacterial motility proteins
EAM_RS07280	EAM_1496	2.54297	2.64441e-13	fliF	structural molecule activity	flagellar basal-body MS-ring/collar protein FliF	Bacterial motility proteins
EAM_RS09735	EAM_2019	1.63764	0.0741046	NA	NA	flagellar protein FlhE	Bacterial motility proteins
EAM_RS09740	EAM_2020	1.65364	7.52122e-11	flhA	NA	flagellar biosynthesis protein FlhA	Bacterial motility proteins
EAM_RS09745	EAM_2021	1.35602	6.70367e-05	flhB	NA	flagellar biosynthesis protein FlhB	Bacterial motility proteins
EAM_RS09770	EAM_2026	1.00986	0.0149298	NA	NA	methyl-accepting chemotaxis protein	Bacterial motility proteins
EAM_RS09780	EAM_2028	1.20422	3.5953e-07	NA	NA	methyl-accepting chemotaxis protein	Bacterial motility proteins
EAM_RS09795	EAM_2031	1.28781	1.24351e-07	motB	NA	flagellar motor protein MotB	Bacterial motility proteins
EAM_RS09975	EAM_2064	1.19845	2.40757e-05	fliZ	NA	flagella biosynthesis regulatory protein FliZ	Bacterial motility proteins
EAM_RS09990	EAM_2067	2.62537	1.13717e-10	NA	structural molecule activity	flagellin	Bacterial motility proteins
EAM_RS13225	EAM_2700	1.65955	7.72813e-08	NA	NA	amino acid ABC transporter substrate-binding protein	Bacterial motility proteins
EAM_RS14455	EAM_2949	3.26222	0.000238816	NA	NA	spore coat U domain-containing protein	Bacterial motility proteins
EAM_RS09185	EAM_1906	6.4984	4.80602e-19	galB	NA	4-oxalmesaconate hydratase	Benzoate degradation
EAM_RS09190	EAM_1907	5.34383	2.87664e-13	NA	4-hydroxy-4-methyl-2-oxoglutarate aldolase activity	4-carboxy-4-hydroxy-2-oxoadipate aldolase/oxaloacetate decarboxylase	Benzoate degradation
EAM_RS09195	EAM_1908	6.73509	8.02356e-27	NA	NA	4-oxalomesaconate tautomerase	Benzoate degradation
EAM_RS14655	EAM_2991	2.06258	4.88819e-08	ygiD	NA	4,5-DOPA dioxygenase extradiol	Betalain biosynthesis
EAM_RS06820	EAM_1401	1.08159	0.000666456	NA	NA	hypothetical protein	Biofilm formation - Pseudomonas aeruginosa
EAM_RS09045	EAM_1877	3.27296	1.5055e-17	NA	anthranilate synthase activity	anthranilate synthase component 1	Biofilm formation - Pseudomonas aeruginosa
EAM_RS09050	EAM_1878	2.95884	6.62027e-11	NA	hydrolase activity	gamma-glutamyl-gamma-aminobutyrate hydrolase family protein	Biofilm formation - Pseudomonas aeruginosa
EAM_RS00870	EAM_0167	1.46131	7.46412e-08	wecC	NAD binding	UDP-N-acetyl-D-mannosamine dehydrogenase	Biofilm formation - Vibrio cholerae
EAM_RS00060	EAM_0012	1.86629	0.00670184	budA	acetolactate decarboxylase activity	acetolactate decarboxylase	C5-Branched dibasic acid metabolism
EAM_RS09090	EAM_1886	1.97262	1.94466e-10	NA	NA	septation protein A	Cell growth
EAM_RS02125	EAM_0414	1.82382	1.91726e-11	NA	electron transfer activity	protein-disulfide reductase DsbD	Chaperones and folding catalysts
EAM_RS04885	EAM_0996	1.24363	7.81351e-09	ppiD	peptidyl-prolyl cis-trans isomerase activity	peptidylprolyl isomerase	Chaperones and folding catalysts
EAM_RS06325	EAM_1297	2.11207	3.64727e-08	NA	NA	GrxA family glutaredoxin	Chaperones and folding catalysts
EAM_RS07820	EAM_1612	1.2888	1.21519e-08	spy	NA	ATP-independent periplasmic protein-refolding chaperone Spy	Chaperones and folding catalysts
EAM_RS00640	EAM_0124	1.01775	3.48649e-05	ftsN	NA	cell division protein FtsN	Chromosome and associated proteins
EAM_RS03385	EAM_0691	1.11823	0.0139725	ftsL	NA	cell division protein FtsL	Chromosome and associated proteins
EAM_RS03390	EAM_0692	1.57373	5.79673e-10	NA	NA	peptidoglycan glycosyltransferase FtsI	Chromosome and associated proteins
EAM_RS05445	EAM_1124	1.14128	3.31026e-07	mrdB	NA	peptidoglycan glycosyltransferase MrdB	Chromosome and associated proteins
EAM_RS05630	EAM_1155	1.06724	0.0246773	seqA	DNA binding	replication initiation negative regulator SeqA	Chromosome and associated proteins
EAM_RS06470	EAM_1329	1.05364	1.86903e-09	NA	NA	DNA translocase FtsK	Chromosome and associated proteins
EAM_RS06710	EAM_1378	1.4191	0.00014716	sulA	protein binding	SOS-induced cell division inhibitor SulA	Chromosome and associated proteins
EAM_RS08520	EAM_1756	2.93575	6.38769e-23	NA	DNA-binding transcription factor activity	helix-turn-helix domain-containing protein	Chromosome and associated proteins
EAM_RS15360	EAM_3133	1.79266	8.83563e-08	mreD	NA	rod shape-determining protein MreD	Chromosome and associated proteins
EAM_RS15365	EAM_3134	1.67949	1.25312e-21	mreC	NA	rod shape-determining protein MreC	Chromosome and associated proteins
EAM_RS16975	EAM_3453	1.02571	9.33652e-05	dnaA	DNA binding	chromosomal replication initiator protein DnaA	Chromosome and associated proteins
EAM_RS09295	EAM_1927	1.13205	0.00537938	ansA	asparaginase activity	asparaginase	Cyanoamino acid metabolism
EAM_RS13595	EAM_2771	3.50805	1.01366e-19	lysA	diaminopimelate decarboxylase activity	diaminopimelate decarboxylase	D-Amino acid metabolism
EAM_RS00650	EAM_0126	1.41585	4.85497e-12	priA	NA	primosomal protein N'	DNA repair and recombination proteins
EAM_RS02315	EAM_0449	1.67905	1.39353e-09	priB	single-stranded DNA binding	primosomal replication protein N	DNA repair and recombination proteins
EAM_RS04645	EAM_0948	1.45583	5.00011e-06	sbcD	exonuclease activity	exonuclease subunit SbcD	DNA repair and recombination proteins
EAM_RS05470	EAM_1129	1.28041	3.94733e-11	holA	DNA-directed DNA polymerase activity	DNA polymerase III subunit delta	DNA repair and recombination proteins
EAM_RS05655	EAM_1160	1.80604	0.000230778	phrB	NA	deoxyribodipyrimidine photo-lyase	DNA repair and recombination proteins
EAM_RS06110	EAM_1250	1.32753	3.94912e-11	dinG	DNA binding	ATP-dependent DNA helicase DinG	DNA repair and recombination proteins
EAM_RS09660	EAM_2003	1.08709	0.00887254	ruvB	DNA binding	Holliday junction branch migration DNA helicase RuvB	DNA repair and recombination proteins
EAM_RS09665	EAM_2004	1.04474	2.32413e-08	ruvA	four-way junction helicase activity	Holliday junction branch migration protein RuvA	DNA repair and recombination proteins
EAM_RS09840	EAM_2039	2.36044	3.21098e-09	umuD	DNA binding	translesion error-prone DNA polymerase V autoproteolytic subunit	DNA repair and recombination proteins
EAM_RS10980	EAM_2266	1.05002	1.80446e-06	nrdA	ribonucleoside-diphosphate reductase activity, thioredoxin disulfide as acceptor	class 1a ribonucleoside-diphosphate reductase subunit alpha	DNA repair and recombination proteins
EAM_RS12340	EAM_2529	2.44357	8.77214e-32	recN	ATP binding	DNA repair protein RecN	DNA repair and recombination proteins
EAM_RS12675	EAM_2597	1.49243	5.65896e-07	nrdF	ribonucleoside-diphosphate reductase activity, thioredoxin disulfide as acceptor	class 1b ribonucleoside-diphosphate reductase subunit beta	DNA repair and recombination proteins
EAM_RS12925	EAM_2639	1.54793	3.21606e-07	NA	NA	regulatory protein RecX	DNA repair and recombination proteins
EAM_RS13960	EAM_2846	1.00355	2.85559e-06	mutY	DNA N-glycosylase activity	A/G-specific adenine glycosylase	DNA repair and recombination proteins
EAM_RS14920	EAM_3045	1.15497	0.0160063	NA	DNA binding	DNA polymerase III subunit chi	DNA repair and recombination proteins
EAM_RS15430	EAM_3147	2.51305	1.92173e-10	fis	NA	DNA-binding transcriptional regulator Fis	DNA repair and recombination proteins
EAM_RS15580	EAM_3173	1.45415	2.34795e-06	rpoA	DNA binding	DNA-directed RNA polymerase subunit alpha	DNA repair and recombination proteins
EAM_RS16965	EAM_3451	1.41902	4.98438e-06	recF	single-stranded DNA binding	DNA replication/repair protein RecF	DNA repair and recombination proteins
EAM_RS17165	EAM_P106	1.02524	0.00010559	NA	DNA binding	H-NS family nucleoid-associated regulatory protein	DNA repair and recombination proteins
EAM_RS01565	EAM_0296	1.45895	2.2326e-13	dnaB	NA	replicative DNA helicase	DNA replication proteins
EAM_RS10080	EAM_2086	1.66553	5.90512e-07	katG	catalase activity	catalase/peroxidase HPI	Drug metabolism - other enzymes
EAM_RS01095	EAM_0208	1.57518	1.77811e-09	tatD	3'-5' exonuclease activity	3'-5' ssDNA/RNA exonuclease TatD	Enzymes with EC numbers
EAM_RS02600	EAM_0514	1.34182	2.07236e-12	pqqC	NA	pyrroloquinoline-quinone synthase PqqC	Enzymes with EC numbers
EAM_RS02655	EAM_0527	1.05949	0.00015868	NA	isomerase activity	KpsF/GutQ family sugar-phosphate isomerase	Enzymes with EC numbers
EAM_RS05510	EAM_1137	1.93198	1.30117e-15	lnt	N-acyltransferase activity	apolipoprotein N-acyltransferase	Enzymes with EC numbers
EAM_RS06070	EAM_1242	2.15334	2.73492e-07	NA	S-adenosylmethionine-dependent methyltransferase activity	cyclopropane-fatty-acyl-phospholipid synthase family protein	Enzymes with EC numbers
EAM_RS08215	EAM_1691	1.39805	1.26961e-05	rsxD	NA	electron transport complex subunit RsxD	Enzymes with EC numbers
EAM_RS08735	EAM_1810	3.60658	3.21552e-24	NA	electron transfer activity	FMN-dependent NADH-azoreductase	Enzymes with EC numbers
EAM_RS08835	EAM_1833	1.27723	1.71876e-12	tpx	thioredoxin peroxidase activity	thiol peroxidase	Enzymes with EC numbers
EAM_RS09040	EAM_1876	2.2974	1.38778e-14	NA	metal ion binding	PHP domain-containing protein	Enzymes with EC numbers
EAM_RS09210	EAM_1911	3.7092	0.000351688	NA	NA	sugar dehydrogenase complex small subunit	Enzymes with EC numbers
EAM_RS10800	EAM_2228	1.13049	3.27256e-05	NA	NA	cyclic di-GMP phosphodiesterase	Enzymes with EC numbers
EAM_RS13880	EAM_2829	1.6601	0.0887062	endA	nuclease activity	deoxyribonuclease I	Enzymes with EC numbers
EAM_RS16100	EAM_3277	1.40091	0.00030678	NA	NA	pirin family protein	Enzymes with EC numbers
EAM_RS16700	EAM_3397	1.62263	1.62909e-14	NA	NA	organic hydroperoxide resistance protein	Enzymes with EC numbers
EAM_RS00180	EAM_0032	2.37978	6.1392e-16	glnA	glutamine synthetase activity	glutamate--ammonia ligase	Exosome
EAM_RS00700	EAM_0139	1.56019	1.55988e-16	NA	argininosuccinate synthase activity	argininosuccinate synthase	Exosome
EAM_RS00705	EAM_0140	1.76239	1.90566e-36	argH	argininosuccinate lyase activity	argininosuccinate lyase	Exosome
EAM_RS02385	EAM_0464	1.05838	0.0318348	fbp	fructose 1,6-bisphosphate 1-phosphatase activity	class 1 fructose-bisphosphatase	Exosome
EAM_RS03695	EAM_0757	1.10868	0.00148699	NA	acyltransferase activity	thiolase family protein	Exosome
EAM_RS05850	EAM_1196	2.84514	8.80699e-14	galK	galactokinase activity	galactokinase	Exosome
EAM_RS09850	EAM_2041	1.51043	5.01459e-07	hemB	porphobilinogen synthase activity	porphobilinogen synthase	Exosome
EAM_RS15855	EAM_3229	1.43572	2.01748e-07	ppiA	NA	peptidylprolyl isomerase A	Exosome
EAM_RS15400	EAM_3141	1.14229	9.48744e-05	accB	acetyl-CoA carboxylase activity	acetyl-CoA carboxylase biotin carboxyl carrier protein	Fatty acid biosynthesis
EAM_RS15405	EAM_3142	1.77415	1.02754e-11	accC	acetyl-CoA carboxylase activity	acetyl-CoA carboxylase biotin carboxylase subunit	Fatty acid biosynthesis
EAM_RS03845	EAM_0790	1.82531	2.35471e-09	folK	2-amino-4-hydroxy-6-hydroxymethyldihydropteridine diphosphokinase activity	2-amino-4-hydroxy-6-hydroxymethyldihydropteridine diphosphokinase	Folate biosynthesis
EAM_RS09455	EAM_1962	1.02612	6.08284e-07	pabB	NA	aminodeoxychorismate synthase component 1	Folate biosynthesis
EAM_RS15085	EAM_3077	1.43204	6.31446e-08	folP	dihydropteroate synthase activity	dihydropteroate synthase	Folate biosynthesis
EAM_RS15850	EAM_3228	1.92669	3.43404e-11	NA	NA	aminodeoxychorismate synthase component II	Folate biosynthesis
EAM_RS02640	EAM_0524	1.95113	2.39665e-07	srlD	oxidoreductase activity	sorbitol-6-phosphate dehydrogenase	Fructose and mannose metabolism
EAM_RS06075	EAM_1243	2.89151	1.29196e-09	NA	NA	DUF1365 domain-containing protein	Function unknown
EAM_RS06080	EAM_1244	2.61754	8.30854e-10	NA	oxidoreductase activity	FAD-dependent oxidoreductase	Function unknown
EAM_RS07850	EAM_1618	2.18683	9.31718e-12	NA	transporter activity	L-cystine transporter	Function unknown
EAM_RS08850	EAM_1836	1.93212	5.34189e-08	NA	NA	YcjX family protein	Function unknown
EAM_RS10705	EAM_2209	1.83236	7.68199e-08	yeiB	NA	DUF418 domain-containing protein YeiB	Function unknown
EAM_RS10855	EAM_2239	1.3989	1.22577e-05	NA	NA	YejL family protein	Function unknown
EAM_RS10860	EAM_2240	2.01322	7.62237e-24	yejM	sulfuric ester hydrolase activity	LPS biosynthesis-modulating metalloenzyme YejM	Function unknown
EAM_RS05845	EAM_1195	3.12161	8.66556e-16	galM	aldose 1-epimerase activity	galactose-1-epimerase	Galactose metabolism
EAM_RS17980	EAM_0512A	2.20024	0.0169729	pqqA	catalytic activity	pyrroloquinoline quinone precursor peptide PqqA	General function prediction only
EAM_RS02595	EAM_0513	1.60041	5.52498e-08	pqqB	NA	pyrroloquinoline quinone biosynthesis protein PqqB	General function prediction only
EAM_RS07855	EAM_1619	2.42293	1.27578e-06	NA	NA	metal-dependent hydrolase	General function prediction only
EAM_RS09205	EAM_1910	3.15325	7.06018e-08	NA	NA	heme-binding protein	General function prediction only
EAM_RS13375	EAM_2727	2.03199	1.3178e-10	NA	NA	DUF1440 domain-containing protein	General function prediction only
EAM_RS15000	EAM_3061	1.14223	3.00427e-07	NA	NA	DUF350 domain-containing protein	General function prediction only
EAM_RS03345	EAM_0681	1.83815	1.87234e-13	leuC	3-isopropylmalate dehydratase activity	3-isopropylmalate dehydratase large subunit	Glucosinolate biosynthesis
EAM_RS00710	EAM_0141	2.42676	1.63848e-15	NA	NA	glutathione peroxidase	Glutathione metabolism
EAM_RS05665	EAM_1162	1.62345	7.13625e-05	pxpB	5-oxoprolinase (ATP-hydrolyzing) activity	5-oxoprolinase subunit PxpB	Glutathione metabolism
EAM_RS05675	EAM_1164	1.33791	0.000681881	pxpA	catalytic activity	5-oxoprolinase subunit PxpA	Glutathione metabolism
EAM_RS16645	EAM_3386	1.06527	9.60783e-11	bcsB	NA	cellulose biosynthesis cyclic di-GMP-binding regulatory protein BcsB	Glycan metabolism
EAM_RS04765	EAM_0972	1.35456	8.2351e-06	pgpA	phosphatidylglycerophosphatase activity	phosphatidylglycerophosphatase A	Glycerophospholipid metabolism
EAM_RS09110	EAM_1891	1.23848	2.43377e-08	cls	cardiolipin synthase activity	cardiolipin synthase	Glycerophospholipid metabolism
EAM_RS03155	EAM_0643	1.48251	4.17798e-05	thrB	homoserine kinase activity	homoserine kinase	Glycine, serine and threonine metabolism
EAM_RS14505	EAM_2959	1.2091	0.000604919	NA	NA	aspartate aminotransferase family protein	Glycine, serine and threonine metabolism
EAM_RS09905	EAM_2052	1.03723	0.00765593	phoA	phosphatase activity	alkaline phosphatase	Glycosylphosphatidylinositol (GPI)-anchored proteins
EAM_RS06910	EAM_1418	1.11241	1.07765e-16	mdoH	hexosyltransferase activity	glucans biosynthesis glucosyltransferase MdoH	Glycosyltransferases
EAM_RS06130	EAM_1254	2.54621	5.44512e-08	hutH	histidine ammonia-lyase activity	histidine ammonia-lyase	Histidine metabolism
EAM_RS10355	EAM_2141	3.20903	2.44822e-41	hisG	ATP phosphoribosyltransferase activity	ATP phosphoribosyltransferase	Histidine metabolism
EAM_RS10360	EAM_2142	3.32179	4.32323e-25	hisD	histidinol dehydrogenase activity	histidinol dehydrogenase	Histidine metabolism
EAM_RS10370	EAM_2144	1.15078	2.85909e-05	hisB	histidinol-phosphatase activity	bifunctional histidinol-phosphatase/imidazoleglycerol-phosphate dehydratase HisB	Histidine metabolism
EAM_RS10375	EAM_2145	1.43746	0.00619569	hisH	imidazoleglycerol-phosphate synthase activity	imidazole glycerol phosphate synthase subunit HisH	Histidine metabolism
EAM_RS10380	EAM_2146	1.57163	1.02001e-07	hisA	1-(5-phosphoribosyl)-5-[(5-phosphoribosylamino)methylideneamino]imidazole-4-carboxamide isomerase activity	1-(5-phosphoribosyl)-5-[(5-phosphoribosylamino)methylideneamino]imidazole-4-carboxamide isomerase	Histidine metabolism
EAM_RS10385	EAM_2147	1.23933	1.9016e-06	hisF	imidazoleglycerol-phosphate synthase activity	imidazole glycerol phosphate synthase subunit HisF	Histidine metabolism
EAM_RS10390	EAM_2148	1.50009	0.000257826	hisIE	phosphoribosyl-AMP cyclohydrolase activity	bifunctional phosphoribosyl-AMP cyclohydrolase/phosphoribosyl-ATP diphosphatase HisIE	Histidine metabolism
EAM_RS06690	EAM_1374	1.34069	4.37741e-06	fabA	(3R)-3-hydroxydecanoyl-[acyl-carrier-protein] dehydratase activity	bifunctional 3-hydroxydecanoyl-ACP dehydratase/trans-2-decenoyl-ACP isomerase	Lipid biosynthesis proteins
EAM_RS07090	EAM_1456	1.37934	1.35555e-26	NA	3-oxoacyl-[acyl-carrier-protein] synthase activity	beta-ketoacyl-ACP synthase III	Lipid biosynthesis proteins
EAM_RS07110	EAM_1460	1.49602	6.81769e-18	fabF	3-oxoacyl-[acyl-carrier-protein] synthase activity	beta-ketoacyl-ACP synthase II	Lipid biosynthesis proteins
EAM_RS03645	EAM_0747	1.4231	3.88685e-14	aceE	pyruvate dehydrogenase activity	pyruvate dehydrogenase (acetyl-transferring), homodimeric type	Lipoic acid metabolism
EAM_RS00415	EAM_0078	2.00506	6.59294e-13	waaA	transferase activity	lipid IV(A) 3-deoxy-D-manno-octulosonic acid transferase	Lipopolysaccharide biosynthesis proteins
EAM_RS00455	EAM_0086	1.72353	6.16646e-09	NA	NA	O-antigen ligase family protein	Lipopolysaccharide biosynthesis proteins
EAM_RS00470	EAM_0089	1.07858	2.12622e-06	rfaF	glycosyltransferase activity	ADP-heptose--LPS heptosyltransferase RfaF	Lipopolysaccharide biosynthesis proteins
EAM_RS00855	EAM_0164	1.38775	4.13183e-06	wecA	phosphotransferase activity, for other substituted phosphate groups	UDP-N-acetylglucosamine--undecaprenyl-phosphate N-acetylglucosaminephosphotransferase	Lipopolysaccharide biosynthesis proteins
EAM_RS00905	EAM_0174	1.50232	0.0011097	wzyE	NA	ECA oligosaccharide polymerase	Lipopolysaccharide biosynthesis proteins
EAM_RS04040	EAM_0829	1.14571	5.22957e-15	lpxD	N-acyltransferase activity	UDP-3-O-(3-hydroxymyristoyl)glucosamine N-acyltransferase	Lipopolysaccharide biosynthesis proteins
EAM_RS04050	EAM_0831	1.23922	1.81193e-12	lpxA	acyl-[acyl-carrier-protein]-UDP-N-acetylglucosamine O-acyltransferase activity	acyl-ACP--UDP-N-acetylglucosamine O-acyltransferase	Lipopolysaccharide biosynthesis proteins
EAM_RS04055	EAM_0832	1.60446	2.62678e-14	lpxB	lipid-A-disaccharide synthase activity	lipid-A-disaccharide synthase	Lipopolysaccharide biosynthesis proteins
EAM_RS05185	EAM_1061	1.32097	9.0247e-06	lpxH	UDP-2,3-diacylglucosamine hydrolase activity	UDP-2,3-diacylglucosamine diphosphatase	Lipopolysaccharide biosynthesis proteins
EAM_RS15440	EAM_3150	2.21641	4.39288e-08	lpxP	palmitoleoyl [acyl-carrier-protein]-dependent acyltransferase activity	kdo(2)-lipid IV(A) palmitoleoyltransferase	Lipopolysaccharide biosynthesis proteins
EAM_RS16695	EAM_3396	3.89664	8.13255e-59	eptB	sulfuric ester hydrolase activity	kdo(2)-lipid A phosphoethanolamine 7''-transferase	Lipopolysaccharide biosynthesis proteins
EAM_RS00625	EAM_0121	1.08306	7.51789e-06	rraA	ribonuclease inhibitor activity	ribonuclease E activity regulator RraA	Messenger RNA biogenesis
EAM_RS00840	EAM_0161	1.61497	6.76221e-21	rhlB	nucleic acid binding	ATP-dependent RNA helicase RhlB	Messenger RNA biogenesis
EAM_RS00850	EAM_0163	1.46148	6.33586e-10	rho	helicase activity	transcription termination factor Rho	Messenger RNA biogenesis
EAM_RS03850	EAM_0791	1.26257	6.94318e-10	pcnB	RNA binding	polynucleotide adenylyltransferase PcnB	Messenger RNA biogenesis
EAM_RS05990	EAM_1226	2.27066	3.86194e-18	rhlE	RNA helicase activity	ATP-dependent RNA helicase RhlE	Messenger RNA biogenesis
EAM_RS15375	EAM_3136	1.1938	0.00048837	csrD	NA	RNase E specificity factor CsrD	Messenger RNA biogenesis
EAM_RS07975	EAM_1646	2.03571	8.31149e-11	ppsA	ATP binding	phosphoenolpyruvate synthase	Methane metabolism
EAM_RS15050	EAM_3071	1.07683	5.74351e-16	infB	translation initiation factor activity	translation initiation factor IF-2	Mitochondrial biogenesis
EAM_RS03150	EAM_0642	1.30889	1.40215e-12	thrA	aspartate kinase activity	bifunctional aspartate kinase/homoserine dehydrogenase I	Monobactam biosynthesis
EAM_RS13175	EAM_2690	2.85279	2.17546e-17	cysD	sulfate adenylyltransferase (ATP) activity	sulfate adenylyltransferase subunit CysD	Monobactam biosynthesis
EAM_RS05465	EAM_1128	1.6589	5.19078e-07	nadD	nucleotidyltransferase activity	nicotinate-nucleotide adenylyltransferase	Nicotinate and nicotinamide metabolism
EAM_RS02580	EAM_0510	1.90417	2.94096e-05	NA	NA	carbonic anhydrase	Nitrogen metabolism
EAM_RS09235	EAM_1916	1.19544	0.00035273	NA	NA	NAD-dependent epimerase	O-Antigen nucleotide sugar biosynthesis
EAM_RS05700	EAM_1169	1.40057	3.90383e-05	sdhD	NA	succinate dehydrogenase membrane anchor subunit	Other carbon fixation pathways
EAM_RS02495	EAM_0490	4.6837	1.31822e-26	NA	NA	DoxX family protein	Others
EAM_RS08870	EAM_1840	2.0006	2.37755e-11	pspA	NA	phage shock protein PspA	Others
EAM_RS00065	EAM_0013	1.26679	0.0590686	alsS	magnesium ion binding	acetolactate synthase AlsS	Pantothenate and CoA biosynthesis
EAM_RS00820	EAM_0157	1.27445	5.71712e-05	ilvC	ketol-acid reductoisomerase activity	ketol-acid reductoisomerase	Pantothenate and CoA biosynthesis
EAM_RS03840	EAM_0789	1.51776	1.16511e-08	panB	3-methyl-2-oxobutanoate hydroxymethyltransferase activity	3-methyl-2-oxobutanoate hydroxymethyltransferase	Pantothenate and CoA biosynthesis
EAM_RS05300	EAM_1088	1.82181	6.50929e-39	NA	NA	glucose/quinate/shikimate family membrane-bound PQQ-dependent dehydrogenase	Pentose phosphate pathway
EAM_RS09215	EAM_1912	2.05513	0.0328079	NA	oxidoreductase activity	GMC family oxidoreductase	Pentose phosphate pathway
EAM_RS16090	EAM_3275	1.92168	2.32833e-11	gntK	NA	gluconokinase	Pentose phosphate pathway
EAM_RS02270	EAM_0439	1.19338	4.45745e-07	hflC	NA	protease modulator HflC	Peptidases and inhibitors
EAM_RS04270	EAM_0868	1.11376	0.0740137	NA	hydrolase activity	gamma-glutamyltransferase family protein	Peptidases and inhibitors
EAM_RS05570	EAM_1143	1.06201	0.00112974	asnB	asparagine synthase (glutamine-hydrolyzing) activity	asparagine synthase B	Peptidases and inhibitors
EAM_RS06695	EAM_1375	1.64309	5.58726e-12	NA	NA	Lon protease family protein	Peptidases and inhibitors
EAM_RS12140	EAM_2491	1.15198	1.0123e-12	pepB	manganese ion binding	aminopeptidase PepB	Peptidases and inhibitors
EAM_RS03395	EAM_0693	1.32583	2.01614e-07	murE	ATP binding	UDP-N-acetylmuramoyl-L-alanyl-D-glutamate--2,6-diaminopimelate ligase	Peptidoglycan biosynthesis and degradation proteins
EAM_RS03405	EAM_0695	1.5842	4.46521e-10	mraY	phospho-N-acetylmuramoyl-pentapeptide-transferase activity	phospho-N-acetylmuramoyl-pentapeptide-transferase	Peptidoglycan biosynthesis and degradation proteins
EAM_RS03410	EAM_0696	1.31568	0.000850968	murD	UDP-N-acetylmuramoylalanine-D-glutamate ligase activity	UDP-N-acetylmuramoyl-L-alanine--D-glutamate ligase	Peptidoglycan biosynthesis and degradation proteins
EAM_RS03425	EAM_0699	1.30873	2.12625e-12	murC	UDP-N-acetylmuramate-L-alanine ligase activity	UDP-N-acetylmuramate--L-alanine ligase	Peptidoglycan biosynthesis and degradation proteins
EAM_RS03880	EAM_0797	1.06246	1.66882e-13	mrcB	penicillin binding	bifunctional glycosyl transferase/transpeptidase	Peptidoglycan biosynthesis and degradation proteins
EAM_RS04190	EAM_0853	1.54914	1.83076e-18	mltD	lytic transglycosylase activity	murein transglycosylase D	Peptidoglycan biosynthesis and degradation proteins
EAM_RS05450	EAM_1125	2.51099	2.80186e-26	mrdA	penicillin binding	peptidoglycan DD-transpeptidase MrdA	Peptidoglycan biosynthesis and degradation proteins
EAM_RS08080	EAM_1664	1.38903	1.85398e-06	NA	peptidase activity	C40 family peptidase	Peptidoglycan biosynthesis and degradation proteins
EAM_RS13970	EAM_2848	1.59334	1.17167e-13	mltC	lytic transglycosylase activity	membrane-bound lytic murein transglycosylase MltC	Peptidoglycan biosynthesis and degradation proteins
EAM_RS14695	EAM_2999	1.12273	0.0917457	bacA	undecaprenyl-diphosphatase activity	undecaprenyl-diphosphate phosphatase	Peptidoglycan biosynthesis and degradation proteins
EAM_RS15945	EAM_3246	1.29787	1.19998e-07	mrcA	penicillin binding	peptidoglycan glycosyltransferase/peptidoglycan DD-transpeptidase MrcA	Peptidoglycan biosynthesis and degradation proteins
EAM_RS09055	EAM_1879	2.77259	3.93452e-11	trpD	anthranilate phosphoribosyltransferase activity	anthranilate phosphoribosyltransferase	Phenylalanine, tyrosine and tryptophan biosynthesis
EAM_RS09060	EAM_1880	1.76367	7.90391e-12	trpCF	indole-3-glycerol-phosphate synthase activity	bifunctional indole-3-glycerol-phosphate synthase TrpC/phosphoribosylanthranilate isomerase TrpF	Phenylalanine, tyrosine and tryptophan biosynthesis
EAM_RS09070	EAM_1882	1.2298	1.7428e-05	trpA	tryptophan synthase activity	tryptophan synthase subunit alpha	Phenylalanine, tyrosine and tryptophan biosynthesis
EAM_RS10770	EAM_2222	1.38974	2.32413e-08	fruK	1-phosphofructokinase activity	1-phosphofructokinase	Phosphotransferase system (PTS)
EAM_RS17090	EAM_3476	1.0654	0.02398	atpA	proton-transporting ATP synthase activity, rotational mechanism	F0F1 ATP synthase subunit alpha	Photosynthesis proteins
EAM_RS17095	EAM_3477	1.47315	0.000351908	atpH	proton-transporting ATP synthase activity, rotational mechanism	F0F1 ATP synthase subunit delta	Photosynthesis proteins
EAM_RS17100	EAM_3478	1.25819	0.00306236	atpF	proton transmembrane transporter activity	F0F1 ATP synthase subunit B	Photosynthesis proteins
EAM_RS05110	EAM_1044	1.21877	0.00247651	copA	ATPase-coupled monoatomic cation transmembrane transporter activity	copper-exporting P-type ATPase CopA	Platinum drug resistance
EAM_RS13180	EAM_2691	4.06716	1.13702e-50	cysG	uroporphyrin-III C-methyltransferase activity	siroheme synthase CysG	Porphyrin metabolism
EAM_RS08865	EAM_1839	2.63086	8.39151e-06	pspB	NA	envelope stress response membrane protein PspB	Prokaryotic defense system
EAM_RS12145	EAM_2492	3.09854	2.94644e-29	NA	pyridoxal phosphate binding	IscS subfamily cysteine desulfurase	Prokaryotic defense system
EAM_RS05855	EAM_1197	3.8326	1.73371e-20	galT	UDP-glucose:hexose-1-phosphate uridylyltransferase activity	galactose-1-phosphate uridylyltransferase	Prolactin signaling pathway
EAM_RS12360	EAM_2533	1.0405	4.95563e-06	smpB	RNA binding	SsrA-binding protein SmpB	Protein processing
EAM_RS03260	EAM_0664	1.03162	0.000666456	apaH	bis(5'-nucleosyl)-tetraphosphatase (symmetrical) activity	bis(5'-nucleosyl)-tetraphosphatase (symmetrical) ApaH	Purine metabolism
EAM_RS05065	EAM_1035	1.04945	0.000770926	NA	NA	inosine/guanosine kinase	Purine metabolism
EAM_RS05180	EAM_1060	1.58705	3.7307e-09	purE	phosphoribosylaminoimidazole carboxylase activity	5-(carboxyamino)imidazole ribonucleotide mutase	Purine metabolism
EAM_RS08350	EAM_1718	1.17693	0.000876838	hpxO	FAD binding	FAD-dependent urate hydroxylase HpxO	Purine metabolism
EAM_RS13165	EAM_2688	1.20211	0.000283876	cysC	adenylylsulfate kinase activity	adenylyl-sulfate kinase	Purine metabolism
EAM_RS15355	EAM_3132	1.56736	5.56991e-07	NA	nucleotide binding	nucleoside triphosphate pyrophosphatase	Pyrimidine metabolism
EAM_RS12815	EAM_2621	1.05936	8.78791e-05	NA	3-deoxy-7-phosphoheptulonate synthase activity	3-deoxy-7-phosphoheptulonate synthase	Quorum sensing
EAM_RS06480	EAM_1331	1.10292	3.41351e-06	NA	ATP binding	replication-associated recombination protein A	Replication and repair
EAM_RS00985	EAM_0186	1.06338	2.78227e-05	yigB	NA	5-amino-6-(5-phospho-D-ribitylamino)uracil phosphatase YigB	Riboflavin metabolism
EAM_RS06645	EAM_1365	5.73048	0.00365811	ssuE	FMN reductase (NAD(P)H) activity	NADPH-dependent FMN reductase	Riboflavin metabolism
EAM_RS01225	EAM_0226	1.03836	0.000981556	rplJ	structural constituent of ribosome	50S ribosomal protein L10	Ribosome
EAM_RS01230	EAM_0227	1.07782	0.0117429	rplL	structural constituent of ribosome	50S ribosomal protein L7/L12	Ribosome
EAM_RS02310	EAM_0448	1.59617	3.98174e-10	rpsF	structural constituent of ribosome	30S ribosomal protein S6	Ribosome
EAM_RS02320	EAM_0450	1.78287	7.6345e-06	rpsR	structural constituent of ribosome	30S ribosomal protein S18	Ribosome
EAM_RS02325	EAM_0451	1.72018	4.40589e-12	rplI	structural constituent of ribosome	50S ribosomal protein L9	Ribosome
EAM_RS04970	EAM_1015	3.14303	0.0585719	NA	structural constituent of ribosome	type B 50S ribosomal protein L31	Ribosome
EAM_RS07900	EAM_1629	1.61182	2.55137e-10	rpmI	structural constituent of ribosome	50S ribosomal protein L35	Ribosome
EAM_RS10845	EAM_2237	1.83481	9.40062e-07	rplY	structural constituent of ribosome	50S ribosomal protein L25	Ribosome
EAM_RS15035	EAM_3068	1.4497	1.01568e-06	rpsO	structural constituent of ribosome	30S ribosomal protein S15	Ribosome
EAM_RS15130	EAM_3087	1.25255	2.96373e-08	rpmA	structural constituent of ribosome	50S ribosomal protein L27	Ribosome
EAM_RS15270	EAM_3115	1.72782	8.67434e-21	rpsI	structural constituent of ribosome	30S ribosomal protein S9	Ribosome
EAM_RS15275	EAM_3116	1.11699	1.49871e-05	rplM	structural constituent of ribosome	50S ribosomal protein L13	Ribosome
EAM_RS15575	EAM_3172	3.13649	3.73478e-22	rplQ	structural constituent of ribosome	50S ribosomal protein L17	Ribosome
EAM_RS15585	EAM_3174	1.05182	0.00136194	rpsD	structural constituent of ribosome	30S ribosomal protein S4	Ribosome
EAM_RS15590	EAM_3175	1.1524	8.38859e-05	rpsK	structural constituent of ribosome	30S ribosomal protein S11	Ribosome
EAM_RS15605	EAM_3179	1.66976	8.68484e-09	rplO	structural constituent of ribosome	50S ribosomal protein L15	Ribosome
EAM_RS15610	EAM_3180	2.10676	5.99934e-05	rpmD	structural constituent of ribosome	50S ribosomal protein L30	Ribosome
EAM_RS15615	EAM_3181	1.18938	5.10954e-06	rpsE	structural constituent of ribosome	30S ribosomal protein S5	Ribosome
EAM_RS15620	EAM_3182	2.27395	1.36442e-14	rplR	structural constituent of ribosome	50S ribosomal protein L18	Ribosome
EAM_RS15625	EAM_3183	1.9987	1.25269e-16	rplF	structural constituent of ribosome	50S ribosomal protein L6	Ribosome
EAM_RS15630	EAM_3184	2.41483	1.6928e-19	rpsH	structural constituent of ribosome	30S ribosomal protein S8	Ribosome
EAM_RS15635	EAM_3185	2.29454	8.53002e-17	rpsN	structural constituent of ribosome	30S ribosomal protein S14	Ribosome
EAM_RS15640	EAM_3186	1.44565	4.06779e-12	rplE	structural constituent of ribosome	50S ribosomal protein L5	Ribosome
EAM_RS15645	EAM_3187	1.10036	8.11258e-06	rplX	structural constituent of ribosome	50S ribosomal protein L24	Ribosome
EAM_RS15655	EAM_3189	2.53247	1.05219e-07	rpsQ	structural constituent of ribosome	30S ribosomal protein S17	Ribosome
EAM_RS15660	EAM_3190	1.22148	0.0561951	rpmC	structural constituent of ribosome	50S ribosomal protein L29	Ribosome
EAM_RS15665	EAM_3191	1.33037	0.00109569	rplP	structural constituent of ribosome	50S ribosomal protein L16	Ribosome
EAM_RS15670	EAM_3192	2.20319	2.11536e-08	rpsC	structural constituent of ribosome	30S ribosomal protein S3	Ribosome
EAM_RS15675	EAM_3193	1.29652	0.00105357	rplV	structural constituent of ribosome	50S ribosomal protein L22	Ribosome
EAM_RS15680	EAM_3194	2.35005	4.23813e-09	rpsS	structural constituent of ribosome	30S ribosomal protein S19	Ribosome
EAM_RS15685	EAM_3195	2.31174	1.54859e-11	rplB	structural constituent of ribosome	50S ribosomal protein L2	Ribosome
EAM_RS15690	EAM_3196	3.241	9.82427e-16	rplW	NA	50S ribosomal protein L23	Ribosome
EAM_RS15695	EAM_3197	2.41207	3.96084e-12	rplD	structural constituent of ribosome	50S ribosomal protein L4	Ribosome
EAM_RS15700	EAM_3198	1.65224	4.65855e-06	rplC	structural constituent of ribosome	50S ribosomal protein L3	Ribosome
EAM_RS15705	EAM_3199	2.21777	6.06873e-09	rpsJ	RNA binding	30S ribosomal protein S10	Ribosome
EAM_RS00240	EAM_0043	1.22926	5.62279e-18	spoT	GTP diphosphokinase activity	bifunctional GTP diphosphokinase/guanosine-3',5'-bis pyrophosphate 3'-pyrophosphohydrolase	Ribosome biogenesis
EAM_RS03270	EAM_0666	1.54278	4.37738e-08	rsmA	rRNA (adenine-N6,N6-)-dimethyltransferase activity	16S rRNA (adenine(1518)-N(6)/adenine(1519)-N(6))-dimethyltransferase RsmA	Ribosome biogenesis
EAM_RS03380	EAM_0690	1.47718	9.42386e-10	rsmH	rRNA (cytosine) methyltransferase activity	16S rRNA (cytosine(1402)-N(4))-methyltransferase RsmH	Ribosome biogenesis
EAM_RS04755	EAM_0970	1.34543	4.78645e-07	nusB	NA	transcription antitermination factor NusB	Ribosome biogenesis
EAM_RS05460	EAM_1127	1.52921	7.52536e-05	rsfS	ribosome binding	ribosome silencing factor	Ribosome biogenesis
EAM_RS07060	EAM_1450	1.17298	1.33441e-16	rne	RNA binding	ribonuclease E	Ribosome biogenesis
EAM_RS15020	EAM_3065	2.50571	1.33417e-42	NA	RNA helicase activity	DEAD/DEAH family ATP-dependent RNA helicase	Ribosome biogenesis
EAM_RS15045	EAM_3070	1.78154	4.90445e-20	rbfA	rRNA binding	30S ribosome-binding factor RbfA	Ribosome biogenesis
EAM_RS15055	EAM_3072	1.75578	1.69793e-30	nusA	NA	transcription termination factor NusA	Ribosome biogenesis
EAM_RS15100	EAM_3080	1.82274	7.81396e-06	yhbY	NA	ribosome assembly RNA-binding protein YhbY	Ribosome biogenesis
EAM_RS15420	EAM_3145	1.26568	1.25081e-05	prmA	S-adenosylmethionine-dependent methyltransferase activity	50S ribosomal protein L11 methyltransferase	Ribosome biogenesis
EAM_RS01090	EAM_0207	1.75947	8.69508e-08	tatC	NA	Sec-independent protein translocase subunit TatC	Secretion system
EAM_RS02170	EAM_0423	3.0686	1.86929e-10	NA	NA	papain-like cysteine protease family protein	Secretion System
EAM_RS02845	EAM_0580	1.62563	0.0115981	NA	NA	type VI secretion system tube protein Hcp	Secretion system
EAM_RS03460	EAM_0706	1.81441	6.12859e-11	secM	translation regulator activity	secA translation cis-regulator SecM	Secretion system
EAM_RS04720	EAM_0963	1.67395	1.64115e-17	secD	protein-transporting ATPase activity	protein translocase subunit SecD	Secretion system
EAM_RS04725	EAM_0964	1.29661	1.27295e-08	secF	protein-transporting ATPase activity	protein translocase subunit SecF	Secretion system
EAM_RS07770	EAM_1602	1.14306	2.07448e-06	tssM	molecular_function	type VI secretion system membrane subunit TssM	Secretion system
EAM_RS10605	EAM_2189	1.54854	0.000159073	NA	NA	CesT family type III secretion system chaperone	Secretion system
EAM_RS13415	EAM_2735	1.99446	0.0225975	NA	NA	prepilin-type N-terminal cleavage/methylation domain-containing protein	Secretion system
EAM_RS13930	EAM_2840	1.78765	2.19283e-14	NA	NA	YggT family protein	Secretion system
EAM_RS14100	EAM_2877	1.96564	0.0176388	hrpN	NA	type III secretion system harpin HrpN	Secretion System
EAM_RS14115	EAM_2880	2.03681	0.00786455	sctC	NA	type III secretion system outer membrane ring subunit SctC	Secretion System
EAM_RS14120	EAM_2881	1.83036	0.0893108	hrpG	NA	type III secretion system chaperone HrpG	Secretion System
EAM_RS14135	EAM_2884	1.78606	0.014403	NA	NA	hypothetical protein	Secretion System
EAM_RS14140	EAM_2885	1.85845	0.070918	sctJ	NA	type III secretion inner membrane ring lipoprotein SctJ	Secretion System
EAM_RS14145	EAM_2886	1.95509	0.0147991	NA	NA	EscI/YscI/HrpB family type III secretion system inner rod protein	Secretion System
EAM_RS14150	EAM_2887	3.65953	0.000702004	NA	NA	Hrp pili protein HrpA	Secretion System
EAM_RS14165	EAM_2891	1.81729	3.92952e-10	NA	ATP binding	sigma 54-interacting transcriptional regulator	Secretion System
EAM_RS14190	EAM_2896	1.60521	0.0449087	sctV	NA	type III secretion system export apparatus subunit SctV	Secretion System
EAM_RS14200	EAM_2898	2.3572	0.00373215	sctN	proton-transporting ATPase activity, rotational mechanism	type III secretion system ATPase SctN	Secretion System
EAM_RS14220	EAM_2902	3.78198	0.000767445	sctR	NA	type III secretion system export apparatus subunit SctR	Secretion System
EAM_RS14235	EAM_2905	1.09541	0.0528196	sctU	NA	type III secretion system export apparatus subunit SctU	Secretion System
EAM_RS14255	EAM_2909	1.74302	0.00556535	NA	NA	ATP-grasp domain-containing protein	Secretion System
EAM_RS14260	EAM_2910	3.483	5.71531e-05	NA	NA	hypothetical protein	Secretion System
EAM_RS15600	EAM_3178	1.70616	1.20459e-10	secY	protein-transporting ATPase activity	preprotein translocase subunit SecY	Secretion system
EAM_RS16990	EAM_3457	3.2098	2.0074e-75	yidC	membrane insertase activity	membrane protein insertase YidC	Secretion system
EAM_RS14685	EAM_2997	1.88617	3.49649e-13	NA	NA	TIGR04211 family SH3 domain-containing protein	Signaling proteins
EAM_RS07735	EAM_1595	3.26622	2.04873e-33	NA	beta-fructofuranosidase activity	sucrose-6-phosphate hydrolase	Starch and sucrose metabolism
EAM_RS00860	EAM_0165	1.69152	1.25042e-11	wzzE	NA	ECA polysaccharide chain length modulation protein	Structural proteins
EAM_RS04840	EAM_0987	1.04198	6.33065e-09	NA	NA	lipoprotein	Structural proteins
EAM_RS12065	EAM_2476	1.29518	1.55739e-18	rodZ	DNA binding	cytoskeleton protein RodZ	Structural proteins
EAM_RS15330	EAM_3127	2.63719	2.77873e-08	aaeX	NA	p-hydroxybenzoic acid efflux pump operon protein AaeX	Structural proteins
EAM_RS06635	EAM_1363	2.15661	0.000854247	ssuD	alkanesulfonate monooxygenase activity	FMNH2-dependent alkanesulfonate monooxygenase	Sulfur metabolism
EAM_RS13200	EAM_2695	1.9625	1.06182e-15	cysJ	sulfite reductase (NADPH) activity	NADPH-dependent assimilatory sulfite reductase flavoprotein subunit	Sulfur metabolism
EAM_RS15255	EAM_3112	1.28331	2.00044e-06	NA	oxidoreductase activity	sulfite reductase subunit alpha	Sulfur metabolism
EAM_RS16035	EAM_3264	1.08473	0.0198768	glpE	thiosulfate sulfurtransferase activity	thiosulfate sulfurtransferase GlpE	Sulfur metabolism
EAM_RS05950	EAM_1218	1.72259	5.60229e-08	moaA	4 iron, 4 sulfur cluster binding	GTP 3',8-cyclase MoaA	Sulfur relay system
EAM_RS11160	EAM_2301	1.54408	1.76949e-05	ackA	NA	acetate kinase	Taurine and hypotaurine metabolism
EAM_RS11165	EAM_2302	1.03922	0.00502763	pta	acetyltransferase activity	phosphate acetyltransferase	Taurine and hypotaurine metabolism
EAM_RS15790	EAM_3216	2.7106	0.00011831	tauD	oxidoreductase activity	taurine dioxygenase	Taurine and hypotaurine metabolism
EAM_RS04010	EAM_0823	1.1546	1.45675e-06	ispC	protein binding	1-deoxy-D-xylulose-5-phosphate reductoisomerase	Terpenoid backbone biosynthesis
EAM_RS13150	EAM_2685	1.29669	2.17325e-06	ispD	2-C-methyl-D-erythritol 4-phosphate cytidylyltransferase activity	2-C-methyl-D-erythritol 4-phosphate cytidylyltransferase	Terpenoid backbone biosynthesis
EAM_RS04760	EAM_0971	1.39328	2.83983e-12	thiL	thiamine-phosphate kinase activity	thiamine-phosphate kinase	Thiamine metabolism
EAM_RS02645	EAM_0525	2.26838	2.95014e-07	gutM	NA	transcriptional regulator GutM	Transcription
EAM_RS04530	EAM_0925	2.57734	2.15611e-15	cspA	NA	RNA chaperone/antiterminator CspA	Transcription
EAM_RS04925	EAM_1004	3.36535	2.19834e-11	glnK	enzyme regulator activity	P-II family nitrogen regulator	Transcription
EAM_RS05405	EAM_1116	1.03008	0.000156029	cspE	NA	transcription antiterminator/RNA stability regulator CspE	Transcription
EAM_RS09480	EAM_1967	1.07876	0.00281307	cspE	NA	transcription antiterminator/RNA stability regulator CspE	Transcription
EAM_RS02650	EAM_0526	2.10246	2.4504e-15	NA	NA	DNA-binding transcriptional repressor	Transcription factors
EAM_RS03640	EAM_0746	1.30618	1.35151e-06	pdhR	NA	pyruvate dehydrogenase complex transcriptional repressor PdhR	Transcription factors
EAM_RS04985	EAM_1018	1.91143	1.18678e-06	acrR	NA	multidrug efflux transporter transcriptional repressor AcrR	Transcription factors
EAM_RS06095	EAM_1247	1.68444	0.000155212	NA	DNA binding	MerR family transcriptional regulator	Transcription factors
EAM_RS07215	EAM_1482	2.24578	3.6866e-05	rcsA	DNA binding	transcriptional regulator RcsA	Transcription factors
EAM_RS07730	EAM_1594	1.29603	5.13908e-06	NA	DNA binding	LacI family DNA-binding transcriptional regulator	Transcription factors
EAM_RS10200	EAM_2111	2.53869	4.81977e-10	cbl	DNA-binding transcription factor activity	HTH-type transcriptional regulator Cbl	Transcription factors
EAM_RS10205	EAM_2112	3.03816	3.93723e-08	nac	DNA-binding transcription factor activity	nitrogen assimilation transcriptional regulator NAC	Transcription factors
EAM_RS12150	EAM_2493	1.35379	4.49919e-07	iscR	NA	Fe-S cluster assembly transcriptional regulator IscR	Transcription factors
EAM_RS16095	EAM_3276	2.44206	9.59649e-13	gntR	DNA binding	gluconate operon transcriptional repressor GntR	Transcription factors
EAM_RS16705	EAM_3398	2.47535	1.10832e-13	NA	DNA binding	MarR family transcriptional regulator	Transcription factors
EAM_RS12290	EAM_2520	1.12827	0.000372021	rseB	NA	sigma-E factor regulatory protein RseB	Transcription machinery
EAM_RS03855	EAM_0792	2.11565	8.28777e-35	gluQRS	nucleotide binding	tRNA glutamyl-Q(34) synthetase GluQRS	Transfer RNA biogenesis
EAM_RS05995	EAM_1227	2.04329	5.59739e-12	dusC	tRNA dihydrouridine synthase activity	tRNA dihydrouridine(16) synthase DusC	Transfer RNA biogenesis
EAM_RS08945	EAM_1855	1.38836	6.28109e-11	NA	RNA binding	exoribonuclease II	Transfer RNA biogenesis
EAM_RS10395	EAM_2149	1.21701	0.0014508	NA	NA	YbaK/prolyl-tRNA synthetase associated domain-containing protein	Transfer RNA biogenesis
EAM_RS13280	EAM_2711	1.2189	0.000142988	truC	pseudouridine synthase activity	tRNA pseudouridine(65) synthase TruC	Transfer RNA biogenesis
EAM_RS15030	EAM_3067	1.40176	2.78936e-10	pnp	polyribonucleotide nucleotidyltransferase activity	polyribonucleotide nucleotidyltransferase	Transfer RNA biogenesis
EAM_RS15040	EAM_3069	2.2642	2.06825e-53	truB	pseudouridylate synthase activity	tRNA pseudouridine(55) synthase TruB	Transfer RNA biogenesis
EAM_RS16985	EAM_3455	1.39364	2.4504e-15	rnpA	ribonuclease P activity	ribonuclease P protein component	Transfer RNA biogenesis
EAM_RS16995	EAM_3458	1.35799	1.3811e-07	mnmE	GTPase activity	tRNA uridine-5-carboxymethylaminomethyl(34) synthesis GTPase MnmE	Transfer RNA biogenesis
EAM_RS02165	EAM_0422	1.38671	9.40336e-06	efp	translation elongation factor activity	elongation factor P	Translation factors
EAM_RS06440	EAM_1322	1.14964	1.54952e-06	infA	translation initiation factor activity	translation initiation factor IF-1	Translation factors
EAM_RS07695	EAM_1586	1.07769	5.37832e-06	prfA	translation release factor activity	peptide chain release factor 1	Translation factors
EAM_RS07700	EAM_1587	2.0427	3.96947e-13	prmC	S-adenosylmethionine-dependent methyltransferase activity	peptide chain release factor N(5)-glutamine methyltransferase	Translation factors
EAM_RS04220	EAM_0858	3.03974	9.56209e-21	NA	NA	NCS1 family nucleobase:cation symporter-1	Transport
EAM_RS04670	EAM_0953	1.01752	2.20376e-19	brnQ	NA	branched-chain amino acid transporter carrier protein BrnQ	Transport
EAM_RS00080	EAM_0017	1.22856	0.0314402	rbsC	transmembrane transporter activity	ribose ABC transporter permease	Transporters
EAM_RS00535	EAM_0102	1.03858	0.00399031	fieF	monoatomic cation transmembrane transporter activity	CDF family cation-efflux transporter FieF	Transporters
EAM_RS00545	EAM_0104	2.52886	1.63868e-30	NA	NA	sulfate ABC transporter substrate-binding protein	Transporters
EAM_RS00615	EAM_0119	1.01123	0.014403	NA	channel activity	MIP/aquaporin family protein	Transporters
EAM_RS01670	EAM_0322	1.945	0.00437423	NA	NA	CidA/LrgA family protein	Transporters
EAM_RS01700	EAM_0328	1.16789	3.01893e-05	gltP	symporter activity	glutamate/aspartate:proton symporter GltP	Transporters
EAM_RS02190	EAM_0427	1.33607	9.3838e-08	mscM	NA	miniconductance mechanosensitive channel MscM	Transporters
EAM_RS02625	EAM_0521	4.73277	2.15717e-36	NA	NA	PTS glucitol/sorbitol transporter subunit IIC	Transporters
EAM_RS02630	EAM_0522	3.87361	2.66834e-22	NA	NA	PTS glucitol/sorbitol transporter subunit IIB	Transporters
EAM_RS02635	EAM_0523	4.18599	2.34548e-17	NA	NA	glucitol/sorbitol-specific PTS transporter subunit IIA	Transporters
EAM_RS03315	EAM_0675	1.9305	2.26766e-11	thiQ	NA	thiamine ABC transporter ATP-binding protein ThiQ	Transporters
EAM_RS03320	EAM_0676	2.08802	1.50581e-14	thiP	transmembrane transporter activity	thiamine/thiamine pyrophosphate ABC transporter permease ThiP	Transporters
EAM_RS03635	EAM_0745	1.64881	3.0311e-09	aroP	NA	aromatic amino acid transporter AroP	Transporters
EAM_RS03665	EAM_0751	2.06923	3.05109e-06	NA	ATP binding	ATP-binding cassette domain-containing protein	Transporters
EAM_RS03670	EAM_0752	2.21145	1.23391e-05	NA	NA	energy-coupling factor transporter transmembrane protein EcfT	Transporters
EAM_RS03675	EAM_0753	2.79516	1.17024e-14	NA	NA	biotin transporter BioY	Transporters
EAM_RS03825	EAM_0786	1.37948	7.82556e-07	NA	ABC-type transporter activity	ABC transporter permease	Transporters
EAM_RS04290	EAM_0872	3.06993	2.84988e-06	NA	NA	transporter substrate-binding domain-containing protein	Transporters
EAM_RS04295	EAM_0873	2.02692	0.00800762	NA	ATPase-coupled transmembrane transporter activity	amino acid ABC transporter permease	Transporters
EAM_RS04300	EAM_0874	1.81214	0.0910661	NA	ATPase-coupled transmembrane transporter activity	amino acid ABC transporter permease	Transporters
EAM_RS04500	EAM_0918	1.91351	2.92691e-05	NA	ATPase-coupled transmembrane transporter activity	ABC transporter permease	Transporters
EAM_RS04505	EAM_0919	1.80378	0.0008532	NA	NA	ABC transporter permease	Transporters
EAM_RS04675	EAM_0954	1.29916	6.25755e-11	proY	NA	proline-specific permease ProY	Transporters
EAM_RS04930	EAM_1005	1.66199	8.20232e-12	amtB	ammonium transmembrane transporter activity	ammonium transporter AmtB	Transporters
EAM_RS05295	EAM_1087	1.5519	2.73005e-16	pqqU	NA	TonB-dependent receptor PqqU	Transporters
EAM_RS05495	EAM_1134	1.244	8.15497e-05	gltK	NA	glutamate/aspartate ABC transporter permease GltK	Transporters
EAM_RS05875	EAM_1202	2.14689	8.97522e-14	modA	NA	molybdate ABC transporter substrate-binding protein	Transporters
EAM_RS05885	EAM_1204	1.55301	2.04924e-06	modC	ATP binding	molybdenum ABC transporter ATP-binding protein ModC	Transporters
EAM_RS05935	EAM_1214	1.08017	0.0398347	NA	ATP binding	ATP-binding cassette domain-containing protein	Transporters
EAM_RS06030	EAM_1233	1.65709	3.94814e-13	NA	NA	DUF3772 domain-containing protein	Transporters
EAM_RS06375	EAM_1308	2.22658	5.10275e-18	artM	transmembrane transporter activity	arginine ABC transporter permease ArtM	Transporters
EAM_RS06380	EAM_1309	3.93012	2.0759e-29	artQ	transmembrane transporter activity	arginine ABC transporter permease ArtQ	Transporters
EAM_RS06385	EAM_1310	1.96983	2.30466e-13	artJ	NA	arginine ABC transporter substrate-binding protein	Transporters
EAM_RS06390	EAM_1311	1.99266	8.31767e-09	artP	ATP binding	arginine ABC transporter ATP-binding protein ArtP	Transporters
EAM_RS06630	EAM_1362	2.02343	0.0331924	ssuC	NA	aliphatic sulfonate ABC transporter permease SsuC	Transporters
EAM_RS06985	EAM_1435	1.12281	0.000779807	murJ	NA	murein biosynthesis integral membrane protein MurJ	Transporters
EAM_RS07140	EAM_1466	1.44914	6.47436e-20	ptsG	glucose transmembrane transporter activity	PTS glucose transporter subunit IIBC	Transporters
EAM_RS07740	EAM_1596	4.06863	2.43494e-52	NA	protein-N(PI)-phosphohistidine-sugar phosphotransferase activity	sucrose-specific PTS transporter subunit IIBC	Transporters
EAM_RS07745	EAM_1597	4.52486	5.82284e-55	NA	NA	carbohydrate porin	Transporters
EAM_RS08050	EAM_1658	1.07546	0.000283184	NA	xenobiotic transmembrane transporter activity	MATE family efflux transporter	Transporters
EAM_RS08570	EAM_1766	1.27539	0.0151829	NA	ATPase-coupled transmembrane transporter activity	ABC transporter substrate-binding protein	Transporters
EAM_RS09135	EAM_1896	1.11993	2.25817e-06	oppB	NA	oligopeptide ABC transporter permease OppB	Transporters
EAM_RS09160	EAM_1901	2.66704	3.21631e-08	NA	NA	aromatic acid/H+ symport family MFS transporter	Transporters
EAM_RS09360	EAM_1942	1.38894	4.05234e-08	NA	transmembrane transporter activity	multidrug effflux MFS transporter	Transporters
EAM_RS10150	EAM_2100	1.67917	0.0198276	NA	NA	ABC transporter substrate-binding protein	Transporters
EAM_RS10570	EAM_2183	2.67144	2.31859e-07	NA	transmembrane transporter activity	MdtA/MuxA family multidrug efflux RND transporter periplasmic adaptor subunit	Transporters
EAM_RS10575	EAM_2184	2.68466	8.95745e-10	NA	transmembrane transporter activity	MdtB/MuxB family multidrug efflux RND transporter permease subunit	Transporters
EAM_RS10660	EAM_2200	1.24158	0.0096494	NA	NA	CidA/LrgA family protein	Transporters
EAM_RS10745	EAM_2217	1.34673	1.8174e-06	NA	NA	amino acid permease	Transporters
EAM_RS10775	EAM_2223	2.15501	2.34549e-21	fruB	NA	fused PTS fructose transporter subunit IIA/HPr protein	Transporters
EAM_RS10805	EAM_2229	1.12008	0.00349681	NA	NA	extracellular solute-binding protein	Transporters
EAM_RS10940	EAM_2259	1.32151	0.0612038	ompC	porin activity	porin OmpC	Transporters
EAM_RS11190	EAM_2307	2.86413	0.000549693	NA	ATP binding	ABC transporter permease	Transporters
EAM_RS11195	EAM_2308	2.01323	0.0588901	NA	ATP binding	ABC transporter permease	Transporters
EAM_RS11685	EAM_2399	2.61374	6.74977e-17	cysT	ABC-type sulfate transporter activity	sulfate/thiosulfate ABC transporter permease CysT	Transporters
EAM_RS11690	EAM_2400	2.54927	1.04125e-20	NA	NA	sulfate ABC transporter substrate-binding protein	Transporters
EAM_RS12345	EAM_2530	1.34254	1.71444e-10	bamE	NA	outer membrane protein assembly factor BamE	Transporters
EAM_RS12680	EAM_2598	1.08543	0.0360395	proV	ATP binding	glycine betaine/L-proline ABC transporter ATP-binding protein ProV	Transporters
EAM_RS12705	EAM_2604	1.1577	0.000359987	emrA	NA	multidrug efflux MFS transporter periplasmic adaptor subunit EmrA	Transporters
EAM_RS12710	EAM_2605	3.02394	7.18337e-20	emrB	transmembrane transporter activity	multidrug efflux MFS transporter permease subunit EmrB	Transporters
EAM_RS12790	EAM_2616	1.13633	7.78452e-16	bamD	NA	outer membrane protein assembly factor BamD	Transporters
EAM_RS13215	EAM_2698	3.54884	2.18832e-28	NA	ATPase-coupled transmembrane transporter activity	amino acid ABC transporter permease	Transporters
EAM_RS13220	EAM_2699	1.74314	1.13943e-13	NA	ATP binding	amino acid ABC transporter ATP-binding protein	Transporters
EAM_RS13495	EAM_2750	1.13329	1.12695e-06	NA	transmembrane transporter activity	efflux RND transporter permease subunit	Transporters
EAM_RS13585	EAM_2769	1.45517	4.95563e-06	NA	NA	molybdopterin guanine dinucleotide-containing S/N-oxide reductase	Transporters
EAM_RS13605	EAM_2773	1.0759	2.32165e-05	NA	transmembrane transporter activity	MFS transporter	Transporters
EAM_RS13870	EAM_2827	1.33768	2.01505e-12	NA	transmembrane transporter activity	sugar porter family MFS transporter	Transporters
EAM_RS14310	EAM_2920	3.01443	1.99521e-09	mdtJ	spermidine transmembrane transporter activity	multidrug/spermidine efflux SMR transporter subunit MdtJ	Transporters
EAM_RS14315	EAM_2921	1.20893	0.00240868	mdtI	NA	multidrug/spermidine efflux SMR transporter subunit MdtI	Transporters
EAM_RS14360	EAM_2930	2.02795	7.91904e-05	NA	protein-N(PI)-phosphohistidine-sugar phosphotransferase activity	PTS sugar transporter subunit IIB	Transporters
EAM_RS14365	EAM_2931	3.33916	1.02015e-14	NA	phosphotransferase activity, alcohol group as acceptor	PTS sugar transporter subunit IIC	Transporters
EAM_RS14370	EAM_2932	2.05349	4.75012e-05	NA	transferase activity	PTS lactose/cellobiose transporter subunit IIA	Transporters
EAM_RS15165	EAM_3094	1.12546	1.19344e-10	mlaC	NA	phospholipid-binding protein MlaC	Transporters
EAM_RS15265	EAM_3114	1.06595	2.5924e-12	sspA	protein binding	stringent starvation protein SspA	Transporters
EAM_RS15320	EAM_3125	3.04098	5.76037e-30	aaeB	transmembrane transporter activity	p-hydroxybenzoic acid efflux pump subunit AaeB	Transporters
EAM_RS15325	EAM_3126	3.50447	1.11316e-30	aaeA	transmembrane transporter activity	p-hydroxybenzoic acid efflux pump subunit AaeA	Transporters
EAM_RS15415	EAM_3144	2.24434	1.91423e-20	panF	pantothenate:sodium symporter activity	sodium/pantothenate symporter	Transporters
EAM_RS15445	EAM_3151	2.83818	2.82557e-13	NA	ATPase-coupled transmembrane transporter activity	amino acid ABC transporter substrate-binding protein	Transporters
EAM_RS15450	EAM_3152	3.90148	3.70453e-19	NA	NA	amino acid ABC transporter permease	Transporters
EAM_RS15455	EAM_3153	2.81869	2.41373e-14	NA	ATPase-coupled transmembrane transporter activity	amino acid ABC transporter permease	Transporters
EAM_RS15460	EAM_3154	1.32063	0.000946837	NA	ATP binding	amino acid ABC transporter ATP-binding protein	Transporters
EAM_RS15795	EAM_3217	2.42331	0.000206889	tauC	ABC-type taurine transporter transporter activity	taurine ABC transporter permease TauC	Transporters
EAM_RS15800	EAM_3218	2.79756	4.01161e-06	tauB	ATP binding	taurine ABC transporter ATP-binding subunit	Transporters
EAM_RS15805	EAM_3219	2.52963	9.58278e-08	tauA	ABC-type taurine transporter transporter activity	taurine ABC transporter substrate-binding protein	Transporters
EAM_RS16085	EAM_3274	1.33945	2.26766e-11	gntU	gluconate transmembrane transporter activity	gluconate transporter	Transporters
EAM_RS16145	EAM_3286	2.40542	3.22563e-05	livF	NA	high-affinity branched-chain amino acid ABC transporter ATP-binding protein LivF	Transporters
EAM_RS16150	EAM_3287	2.28943	9.75037e-11	livG	ATP binding	high-affinity branched-chain amino acid ABC transporter ATP-binding protein LivG	Transporters
EAM_RS16155	EAM_3288	2.50333	2.76379e-15	NA	branched-chain amino acid transmembrane transporter activity	high-affinity branched-chain amino acid ABC transporter permease LivM	Transporters
EAM_RS16160	EAM_3289	2.78405	2.22899e-11	livH	transmembrane transporter activity	high-affinity branched-chain amino acid ABC transporter permease LivH	Transporters
EAM_RS16165	EAM_3290	1.85112	4.56878e-09	NA	branched-chain amino acid transmembrane transporter activity	branched-chain amino acid ABC transporter substrate-binding protein	Transporters
EAM_RS16565	EAM_3371	2.28935	4.97254e-25	mntP	NA	manganese efflux pump MntP	Transporters
EAM_RS16790	EAM_3416	1.08363	0.000152343	NA	NA	PTS mannitol transporter subunit IICBA	Transporters
EAM_RS16830	EAM_3424	1.19545	3.68234e-06	NA	ATPase-coupled transmembrane transporter activity	ABC transporter permease	Transporters
EAM_RS16835	EAM_3425	1.29056	2.87387e-12	NA	ATP binding	sugar ABC transporter ATP-binding protein	Transporters
EAM_RS04075	EAM_0836	1.01215	3.72456e-06	NA	NA	lysine decarboxylase LdcC	Tropane, piperidine and pyridine alkaloid biosynthesis
EAM_RS02520	EAM_0495	1.58466	8.78791e-05	mzrA	NA	EnvZ/OmpR regulon moderator MzrA	Two-component system
EAM_RS10950	EAM_2261	2.05192	8.85469e-19	rcsD	histidine phosphotransfer kinase activity	phosphotransferase RcsD	Two-component system
EAM_RS11660	EAM_2394	1.204	4.45588e-05	NA	NA	ATP-binding protein	Two-component system
EAM_RS16500	EAM_3359	1.12055	0.00218686	kdpA	P-type potassium transmembrane transporter activity	potassium-transporting ATPase subunit KdpA	Two-component system
EAM_RS03340	EAM_0680	1.60982	9.22297e-09	leuD	3-isopropylmalate dehydratase activity	3-isopropylmalate dehydratase small subunit	Valine, leucine and isoleucine biosynthesis
EAM_RS03350	EAM_0682	2.55599	2.53861e-34	leuB	3-isopropylmalate dehydrogenase activity	3-isopropylmalate dehydrogenase	Valine, leucine and isoleucine biosynthesis
EAM_RS03355	EAM_0683	1.9064	2.14486e-09	leuA	2-isopropylmalate synthase activity	2-isopropylmalate synthase	Valine, leucine and isoleucine biosynthesis
EAM_RS03400	EAM_0694	1.64158	2.09958e-11	murF	ATP binding	UDP-N-acetylmuramoyl-tripeptide--D-alanyl-D-alanine ligase	Vancomycin resistance
EAM_RS03160	EAM_0644	1.12203	1.4822e-07	thrC	threonine synthase activity	threonine synthase	Vitamin B6 metabolism
EAM_RS03275	EAM_0667	2.36689	1.07971e-24	pdxA	4-hydroxythreonine-4-phosphate dehydrogenase activity	4-hydroxythreonine-4-phosphate dehydrogenase PdxA	Vitamin B6 metabolism
EAM_RS00020	EAM_0004	1.68723	0.00150155	viaA	NA	ATPase RavA stimulator ViaA
EAM_RS01395	EAM_0255	3.84308	1.35151e-06	yjbE	NA	exopolysaccharide production protein YjbE
EAM_RS01400	EAM_0256	1.70249	0.0348625	NA	NA	YjbF family lipoprotein
EAM_RS01405	EAM_0257	2.54966	0.00199262	NA	NA	capsule biosynthesis GfcC D2 domain-containing protein
EAM_RS01525	EAM_0286	2.6756	8.79517e-14	NA	NA	glucosyltransferase domain-containing protein
EAM_RS02480	EAM_0485	2.06777	6.94988e-05	NA	NA	hypothetical protein
EAM_RS02485	EAM_0486	1.67705	3.37981e-05	NA	NA	pirin family protein
EAM_RS19540	EAM_0488	2.72349	6.26312e-13	NA	NA	hypothetical protein
EAM_RS02525	EAM_0496	1.11192	0.00265218	NA	NA	DedA family protein
EAM_RS02585	EAM_0511	1.47797	0.000587581	NA	sulfate transmembrane transporter activity	SulP family inorganic anion transporter
EAM_RS02755	EAM_0564	1.90536	4.21791e-08	NA	GTP binding	GGDEF domain-containing protein
EAM_RS02910	EAM_0593	1.12567	0.0241772	NA	protein serine/threonine kinase activity	serine/threonine-protein kinase
EAM_RS03015	EAM_0613	1.27183	0.000219942	NA	NA	DUF6363 domain-containing protein
EAM_RS03045	EAM_0619	2.56614	4.32468e-28	yjjJ	NA	type II toxin-antitoxin system HipA family toxin YjjJ
EAM_RS03180	EAM_0648	3.66146	1.12572e-10	NA	acyltransferase activity, transferring groups other than amino-acyl groups	acyltransferase
EAM_RS03470	EAM_0708	2.42678	0.000238207	NA	NA	hypothetical protein
EAM_RS03660	EAM_0750	3.00793	1.12736e-19	NA	NA	SDR family oxidoreductase
EAM_RS03690	EAM_0756	1.63159	0.000184277	NA	NA	AMP-binding protein
EAM_RS04225	EAM_0859	1.37878	0.0123984	NA	DNA-binding transcription factor activity	GntR family transcriptional regulator
EAM_RS04695	EAM_0958	2.55107	7.25397e-19	NA	NA	glucosyltransferase domain-containing protein
EAM_RS05240	EAM_1075	4.17738	8.71429e-25	NA	NA	hypothetical protein
EAM_RS05250	EAM_1077	1.11864	0.000843762	NA	NA	RcnB family protein
EAM_RS05650	EAM_1159	1.18888	0.0216897	NA	NA	2-thiouracil desulfurase family protein
EAM_RS05660	EAM_1161	1.76428	0.000113234	NA	NA	type 2 GTP cyclohydrolase I
EAM_RS05975	EAM_1223	1.53143	2.79071e-11	NA	NA	DUF1615 domain-containing protein
EAM_RS06085	EAM_1245	2.43353	3.77038e-07	NA	NA	SDR family NAD(P)-dependent oxidoreductase
EAM_RS06090	EAM_1246	1.57706	0.00109569	NA	NA	nuclear transport factor 2 family protein
EAM_RS06195	EAM_1267	2.3208	0.0439703	NA	NA	hypothetical protein
EAM_RS06315	EAM_1295	2.52122	1.76773e-12	NA	NA	phosphatase PAP2 family protein
EAM_RS07185	EAM_1474	1.24183	8.61683e-06	NA	NA	glycine zipper 2TM domain-containing protein
EAM_RS07310	EAM_1504	1.28931	0.00831284	NA	NA	GGDEF domain-containing protein
EAM_RS07705	EAM_1588	3.0604	4.392e-09	NA	NA	SirB2 family protein
EAM_RS08065	EAM_1661	2.99012	1.90002e-14	punC	xenobiotic transmembrane transporter activity	purine nucleoside transporter PunC
EAM_RS08405	EAM_1730	3.88776	3.29272e-11	NA	NA	DUF3313 domain-containing protein
EAM_RS08470	EAM_1746	2.88125	9.82109e-15	NA	NA	SrfA family protein
EAM_RS08475	EAM_1747	1.90297	3.50312e-09	NA	NA	virulence factor SrfB
EAM_RS08480	EAM_1748	1.11372	3.93219e-05	NA	NA	virulence factor SrfC family protein
EAM_RS08715	EAM_1805	4.44739	9.06082e-27	asr	NA	acid resistance repetitive basic protein Asr
EAM_RS08940	EAM_1854	1.61582	1.6869e-06	NA	NA	FdhF/YdeP family oxidoreductase
EAM_RS09085	EAM_1885	1.25212	2.33975e-07	NA	NA	YciC family protein
EAM_RS09170	EAM_1903	1.20778	0.0394182	NA	hydrolase activity	amidohydrolase family protein
EAM_RS09200	EAM_1909	5.30185	1.38778e-14	NA	NA	NAD(P)-dependent oxidoreductase
EAM_RS09220	EAM_1913	1.21686	0.00282811	NA	electron transfer activity	cytochrome c
EAM_RS09355	EAM_1941	2.0581	5.30326e-09	wbaP	transferase activity	undecaprenyl-phosphate galactose phosphotransferase WbaP
EAM_RS09460	EAM_1963	1.6412	0.000156796	NA	magnesium ion binding	CoA pyrophosphatase
EAM_RS09470	EAM_1965	1.40986	8.94726e-09	NA	NA	TerC family protein
EAM_RS09490	EAM_1970	1.18745	0.000293297	NA	NA	YebO family protein
EAM_RS09985	EAM_2066	1.53224	0.0155096	NA	endonuclease activity	HNH endonuclease signature motif containing protein
EAM_RS10225	EAM_2114	1.44704	0.000255861	NA	NA	AAA family ATPase
EAM_RS10300	EAM_2129	1.1338	0.0710926	NA	NA	ornithine cyclodeaminase family protein
EAM_RS10550	EAM_2179	3.13111	4.59873e-09	NA	NA	phosphatase PAP2 family protein
EAM_RS10755	EAM_2219	1.2168	0.00251098	NA	NA	YeiH family putative sulfate export transporter
EAM_RS10945	EAM_2260	1.52445	4.23004e-10	NA	NA	hypothetical protein
EAM_RS11460	EAM_2362	1.28187	0.0108378	NA	phosphorelay response regulator activity	HAMP domain-containing sensor histidine kinase
EAM_RS11475	EAM_2364	1.74328	0.00289538	NA	NA	hypothetical protein
EAM_RS11540	EAM_2377	1.54509	0.00857331	NA	NA	DUF2502 domain-containing protein
EAM_RS11745	EAM_2411	1.18965	0.000839994	NA	NA	DUF1471 domain-containing protein
EAM_RS11770	EAM_2417	1.908	0.0101657	NA	NA	ArsC family reductase
EAM_RS12135	EAM_2490	1.32326	3.16353e-08	sseB	NA	enhanced serine sensitivity protein SseB
EAM_RS12695	EAM_2601	1.0153	0.00531499	NA	transmembrane transporter activity	MFS transporter
EAM_RS12865	EAM_2631	1.03578	0.000401288	NA	NA	inner membrane protein YpjD
EAM_RS13160	EAM_2687	2.13357	1.19344e-10	NA	NA	DUF3561 family protein
EAM_RS13235	EAM_2702	1.65015	0.00218686	NA	acyltransferase activity, transferring groups other than amino-acyl groups	acyltransferase family protein
EAM_RS13520	EAM_2755	1.13821	0.050949	NA	NA	hypothetical protein
EAM_RS13940	EAM_2842	1.45637	1.03103e-12	hemW	coproporphyrinogen dehydrogenase activity	radical SAM family heme chaperone HemW
EAM_RS14320	EAM_2922	2.71435	8.19586e-16	yddG	NA	aromatic amino acid DMT transporter YddG
EAM_RS14390	EAM_2936	2.85813	8.51768e-06	NA	glutathione gamma-glutamylcysteinyltransferase activity	phytochelatin synthase family protein
EAM_RS14395	EAM_2937	3.81723	3.19072e-10	NA	protein-disulfide reductase activity	disulfide bond formation protein B
EAM_RS20145	EAM_2938	2.86516	9.25296e-06	NA	NA	DUF5993 family protein
EAM_RS14985	EAM_3058	1.02149	1.01132e-09	NA	nucleic acid binding	DEAD/DEAH box helicase
EAM_RS15015	EAM_3064	1.14215	0.00519085	NA	NA	LLM class flavin-dependent oxidoreductase
EAM_RS15310	EAM_3123	4.10909	8.88863e-09	yhcN	NA	peroxide/acid stress response protein YhcN
EAM_RS15315	EAM_3124	3.38685	3.92952e-10	yhcN	NA	peroxide/acid stress response protein YhcN
EAM_RS15410	EAM_3143	2.3032	9.47373e-06	NA	NA	YhdT family protein
EAM_RS15955	EAM_3248	1.73043	2.83437e-09	NA	NA	IgaA/UmoB family intracellular growth attenuator
EAM_RS16400	EAM_3339	1.69569	0.00464739	NA	FMN binding	PDR/VanB family oxidoreductase
EAM_RS16405	EAM_3340	2.41577	0.000552725	hpxD	NA	molybdenum cofactor-independent xanthine hydroxylase subunit HpxD
EAM_RS16520	EAM_3363	4.74766	2.57407e-36	NA	NA	DUF1471 domain-containing protein
EAM_RS19510	EAM_3395	2.55742	0.00220918	NA	NA	hypothetical protein
EAM_RS16810	EAM_3420	2.75905	0.0477129	NA	NA	LuxR C-terminal-related transcriptional regulator
EAM_RS16880	EAM_3434	1.9006	2.15286e-05	NA	NA	OmpA family lipoprotein
EAM_RS17205	EAM_P117	1.25835	0.000779153	NA	NA	HesA/MoeB/ThiF family protein
EAM_RS17210	EAM_P118	2.30624	6.63517e-11	NA	thiazole synthase activity	thiazole synthase
EAM_RS17220	EAM_P120	2.05972	8.79517e-14	NA	oxidoreductase activity	FAD-dependent oxidoreductase
EAM_RS00115	EAM_t002	1.45894	0.0387987	NA	NA	NA
EAM_RS04215	EAM_t029	2.23524	0.00169055	NA	NA	NA
EAM_RS06775	EAM_t043	1.37351	0.0419939	NA	NA	NA
EAM_RS06860	EAM_t046	2.2904	0.0709576	NA	NA	NA
EAM_RS12895	EAM_t066	1.04252	0.0376684	NA	NA	NA
EAM_RS13360	EAM_t072	1.74187	0.00827875	NA	NA	NA
EAM_RS14880	EAM_t074	1.19216	0.0411212	NA	NA	NA
EAM_RS19835	NA	1.02014	0.0855512	NA	NA	YnfU family zinc-binding protein
EAM_RS19430	NA	1.72304	0.00164809	NA	NA	hypothetical protein
EAM_RS20050	NA	2.03571	0.0285415	NA	NA	hypothetical protein
EAM_RS19660	NA	2.1268	2.41229e-07	NA	NA	hypothetical protein
EAM_RS20100	NA	2.27571	0.00692506	NA	NA	hypothetical protein
EAM_RS11310	NA	2.36548	4.48682e-05	NA	NA	hypothetical protein
EAM_RS11320	NA	2.71047	4.87629e-10	NA	NA	L-2,4-diaminobutyrate decarboxylase
EAM_RS17785	NA	2.79635	0.0381975	NA	NA	NA
EAM_RS19655	NA	3.11572	0.000110637	NA	NA	hypothetical protein

### Sheet: GT-DownRegulated
GeneID	Old_Locus_Tag	log2(FC)	P-adj	Name	GO Function	Product	Kegg_Pathway																							Kegg_Pathway
EAM_RS11520	EAM_2372	-1.95837	3.94912e-11	alaC	catalytic activity	alanine transaminase	Amino acid related enzymes																							Amino acid related enzymes	1
EAM_RS08155	EAM_1679	-2.81307	1.22058e-18	anmK	NA	anhydro-N-acetylmuramic acid kinase	Amino sugar and nucleotide sugar metabolism																							Amino sugar and nucleotide sugar metabolism	2
EAM_RS12220	EAM_2506	-1.43008	2.34812e-07	murQ	carbon-oxygen lyase activity	N-acetylmuramic acid 6-phosphate etherase	Amino sugar and nucleotide sugar metabolism																							Aminoacyl-tRNA biosynthesis	1
EAM_RS02440	EAM_0475	-1.8051	0.0050044	NA	NA	DgaE family pyridoxal phosphate-dependent ammonia lyase	Aminoacyl-tRNA biosynthesis																							Aminobenzoate degradation	1
EAM_RS06755	EAM_1388	-3.74934	1.01117e-19	yccX	acylphosphatase activity	acylphosphatase	Aminobenzoate degradation																							Antifolate resistance	1
EAM_RS03255	EAM_0663	-1.04948	1.54642e-05	folA	dihydrofolate reductase activity	type 3 dihydrofolate reductase	Antifolate resistance																							Antimicrobial resistance genes	3
EAM_RS07360	EAM_1514	-1.01255	9.87579e-05	phoP	NA	two-component system response regulator PhoP	Antimicrobial resistance genes																							Arginine and proline metabolism	3
EAM_RS12035	EAM_2470	-1.75233	3.38916e-07	NA	NA	aminoglycoside 6-adenylyltransferase	Antimicrobial resistance genes																							Bacterial invasion of epithelial cells	1
EAM_RS13420	EAM_2736	-1.93887	0.000722766	ddpX	dipeptidase activity	D-alanyl-D-alanine dipeptidase	Antimicrobial resistance genes																							Bacterial motility proteins	6
EAM_RS07800	EAM_1607	-1.68216	0.000174294	astA	arginine N-succinyltransferase activity	arginine N-succinyltransferase	Arginine and proline metabolism																							Biosynthesis of various antibiotics	4
EAM_RS07805	EAM_1608	-1.22339	0.00830992	astD	oxidoreductase activity, acting on the aldehyde or oxo group of donors, NAD or NADP as acceptor	succinylglutamate-semialdehyde dehydrogenase	Arginine and proline metabolism																							Biosynthesis of various other secondary metabolites	2
EAM_RS07810	EAM_1609	-1.48503	0.00106266	astB	N-succinylarginine dihydrolase activity	N-succinylarginine dihydrolase	Arginine and proline metabolism																							Biosynthesis of various plant secondary metabolites	2
EAM_RS05285	EAM_1085	-4.61613	0.000139731	NA	NA	leucine-rich repeat domain-containing protein	Bacterial invasion of epithelial cells																							Biotin metabolism	1
EAM_RS01255	EAM_0232	-2.28171	0.00514193	faeD	NA	F4 (K88) fimbrial usher FaeD	Bacterial motility proteins																							Butanoate metabolism	1
EAM_RS02300	EAM_0446	-1.52217	3.00766e-05	NA	NA	methyl-accepting chemotaxis protein	Bacterial motility proteins																							Caprolactam degradation	2
EAM_RS10000	EAM_2069	-1.74338	0.0433961	fliS	NA	flagellar export chaperone FliS	Bacterial motility proteins																							Cell growth	1
EAM_RS12415	EAM_2544	-1.80832	5.21303e-09	NA	NA	methyl-accepting chemotaxis protein	Bacterial motility proteins																							Central carbon metabolism in cancer	1
EAM_RS12500	EAM_2561	-1.6831	3.46866e-05	fliD	NA	flagellar filament capping protein FliD	Bacterial motility proteins																							Chaperones and folding catalysts	5
EAM_RS13920	EAM_2838	-1.63988	0.0240884	NA	ATP binding	type IV pilus twitching motility protein PilT	Bacterial motility proteins																							Chromosome and associated proteins	8
EAM_RS07640	EAM_1574	-4.59721	0.0106707	NA	acyl carrier activity	acyl carrier protein	Biosynthesis of various antibiotics																							Cushing syndrome	1
EAM_RS13755	EAM_2803	-2.35119	3.41386e-05	NA	NA	DegT/DnrJ/EryC1/StrS family aminotransferase	Biosynthesis of various antibiotics																							Cysteine and methionine metabolism	4
EAM_RS13760	EAM_2804	-1.97312	0.000242147	NA	hydrolase activity	HAD-IIB family hydrolase	Biosynthesis of various antibiotics																							Cytoskeleton proteins	1
EAM_RS13765	EAM_2805	-2.32238	1.00033e-07	NA	oxidoreductase activity	Gfo/Idh/MocA family oxidoreductase	Biosynthesis of various antibiotics																							D-Amino acid metabolism	2
EAM_RS08490	EAM_1750	-4.24272	1.75685e-27	NA	oxidoreductase activity	TauD/TfdA family dioxygenase	Biosynthesis of various other secondary metabolites																							DNA repair and recombination proteins	7
EAM_RS08495	EAM_1751	-5.90711	8.7308e-71	NA	NA	isocyanide synthase family protein	Biosynthesis of various other secondary metabolites																							Energy metabolism	1
EAM_RS06040	EAM_1236	-1.35837	2.80359e-10	bglX	hydrolase activity, hydrolyzing O-glycosyl compounds	beta-glucosidase BglX	Biosynthesis of various plant secondary metabolites																							Enzymes with EC numbers	21
EAM_RS13865	EAM_2826	-1.52654	4.62519e-10	metK	methionine adenosyltransferase activity	methionine adenosyltransferase	Biosynthesis of various plant secondary metabolites																							Ethylbenzene degradation	2
EAM_RS08315	EAM_1711	-3.64665	5.71564e-06	bioD	dethiobiotin synthase activity	dethiobiotin synthase	Biotin metabolism																							Exosome	2
EAM_RS10250	EAM_2119	-2.90902	1.26084e-19	NA	NA	2,3-butanediol dehydrogenase	Butanoate metabolism																							Ferroptosis	1
EAM_RS01120	EAM_0213	-1.6589	5.69212e-05	fadB	oxidoreductase activity	fatty acid oxidation complex subunit alpha FadB	Caprolactam degradation																							Folate biosynthesis	2
EAM_RS11375	EAM_2346	-1.1965	0.00139411	fadJ	3-hydroxyacyl-CoA dehydrogenase activity	fatty acid oxidation complex subunit alpha FadJ	Caprolactam degradation																							Fructose and mannose metabolism	1
EAM_RS09375	EAM_1945	-1.43031	7.98746e-24	NA	NA	SpoVR family protein	Cell growth																							Function unknown	17
EAM_RS08525	EAM_1757	-3.05679	1.45343e-21	glsB	glutaminase activity	glutaminase B	Central carbon metabolism in cancer																							General function prediction only	9
EAM_RS03290	EAM_0670	-1.15432	0.0104665	djlA	protein-folding chaperone binding	co-chaperone DjlA	Chaperones and folding catalysts																							Glutathione metabolism	1
EAM_RS04870	EAM_0993	-1.56441	1.54354e-07	clpX	serine-type endopeptidase activity	ATP-dependent protease ATP-binding subunit ClpX	Chaperones and folding catalysts																							Glycine, serine and threonine metabolism	4
EAM_RS06970	EAM_1432	-1.71438	1.26393e-15	grxB	glutathione-disulfide reductase (NADP) activity	glutaredoxin 2	Chaperones and folding catalysts																							Glycosaminoglycan binding proteins	1
EAM_RS12720	EAM_2607	-1.14634	0.0296265	trxC	protein-disulfide reductase activity	thioredoxin TrxC	Chaperones and folding catalysts																							Glycosylphosphatidylinositol (GPI)-anchored proteins	1
EAM_RS12775	EAM_2613	-1.19292	1.01568e-06	clpB	ATP binding	ATP-dependent chaperone ClpB	Chaperones and folding catalysts																							Glycosyltransferases	2
EAM_RS03560	EAM_0726	-1.14857	0.000683853	zapD	NA	cell division protein ZapD	Chromosome and associated proteins																							Inositol phosphate metabolism	1
EAM_RS06465	EAM_1328	-1.59988	3.44554e-08	lrp	NA	leucine-responsive transcriptional regulator Lrp	Chromosome and associated proteins																							Lipid biosynthesis proteins	1
EAM_RS06575	EAM_1351	-1.00647	0.000691861	mukE	NA	chromosome partition protein MukE	Chromosome and associated proteins																							Lipopolysaccharide biosynthesis proteins	3
EAM_RS06655	EAM_1367	-1.57845	9.74721e-20	NA	NA	cell division protein ZapC	Chromosome and associated proteins																							Lysine degradation	1
EAM_RS06745	EAM_1386	-2.24336	6.39651e-34	hspQ	NA	heat shock protein HspQ	Chromosome and associated proteins																							Messenger RNA biogenesis	2
EAM_RS10265	EAM_2122	-1.07509	2.18168e-10	NA	DNA binding	Lrp/AsnC family transcriptional regulator	Chromosome and associated proteins																							Mitochondrial biogenesis	1
EAM_RS10850	EAM_2238	-1.39137	0.00027063	yejK	NA	nucleoid-associated protein YejK	Chromosome and associated proteins																							Nicotinate and nicotinamide metabolism	3
EAM_RS13635	EAM_2779	-1.83824	4.38669e-40	xerD	site-specific recombinase activity	site-specific tyrosine recombinase XerD	Chromosome and associated proteins																							Nitrogen metabolism	1
EAM_RS08285	EAM_1705	-1.83082	9.92237e-11	fumC	fumarate hydratase activity	class II fumarate hydratase	Cushing syndrome																							O-Antigen nucleotide sugar biosynthesis	1
EAM_RS01370	EAM_0250	-1.34681	0.00349472	metA	homoserine O-succinyltransferase activity	homoserine O-succinyltransferase	Cysteine and methionine metabolism																							One carbon pool by folate	1
EAM_RS03955	EAM_0812	-1.20058	0.00243064	mtnN	adenosylhomocysteine nucleosidase activity	5'-methylthioadenosine/S-adenosylhomocysteine nucleosidase	Cysteine and methionine metabolism																							Other carbon fixation pathways	1
EAM_RS04350	EAM_0885	-1.03597	3.59173e-07	NA	metal ion binding	methylthioribulose 1-phosphate dehydratase	Cysteine and methionine metabolism																							Others	2
EAM_RS09515	EAM_1975	-1.33787	0.0133107	NA	protein binding	GAF domain-containing protein	Cysteine and methionine metabolism																							Oxidative phosphorylation	1
EAM_RS09410	EAM_1953	-1.04126	0.00292878	minD	NA	septum site-determining protein MinD	Cytoskeleton proteins																							Pantothenate and CoA biosynthesis	2
EAM_RS08830	EAM_1832	-1.71517	3.8154e-15	ycjG	racemase and epimerase activity, acting on amino acids and derivatives	L-Ala-D/L-Glu epimerase	D-Amino acid metabolism																							Pathways of neurodegeneration - multiple diseases	1
EAM_RS12095	EAM_2482	-1.85102	0.0180107	NA	NA	aldehyde dehydrogenase (NADP(+))	D-Amino acid metabolism																							Pentose and glucuronate interconversions	1
EAM_RS00375	EAM_0070	-1.81429	6.36515e-29	dut	magnesium ion binding	dUTP diphosphatase	DNA repair and recombination proteins																							Pentose phosphate pathway	1
EAM_RS05040	EAM_1030	-2.05319	0.00198594	NA	NA	NUDIX domain-containing protein	DNA repair and recombination proteins																							Peptidases and inhibitors	8
EAM_RS06730	EAM_1382	-1.28792	2.9318e-07	helD	DNA binding	DNA helicase IV	DNA repair and recombination proteins																							Peptidoglycan biosynthesis and degradation proteins	3
EAM_RS09585	EAM_1989	-2.25424	0.00428908	NA	NA	DNA polymerase III subunit theta	DNA repair and recombination proteins																							Peroxisome	1
EAM_RS09590	EAM_1990	-1.13084	0.00172615	exoX	NA	exodeoxyribonuclease X	DNA repair and recombination proteins																							Polyketide biosynthesis proteins	1
EAM_RS13445	EAM_2741	-2.21823	7.4462e-14	mutH	endonuclease activity	DNA mismatch repair endonuclease MutH	DNA repair and recombination proteins																							Porphyrin metabolism	2
EAM_RS14730	EAM_3006	-1.12666	0.00729909	mug	mismatch base pair DNA N-glycosylase activity	G/U mismatch-specific DNA glycosylase	DNA repair and recombination proteins																							Prokaryotic defense system	10
EAM_RS13650	EAM_2782	-1.30216	3.46502e-10	fldB	electron transfer activity	flavodoxin FldB	Energy metabolism																							Protein processing	2
EAM_RS00590	EAM_0114	-1.25186	7.98229e-05	fpr	ferredoxin-NADP+ reductase activity	ferredoxin--NADP(+) reductase	Enzymes with EC numbers																							Purine metabolism	3
EAM_RS01560	EAM_0295	-1.45223	0.0106784	NA	NA	quinone oxidoreductase	Enzymes with EC numbers																							Pyrimidine metabolism	3
EAM_RS01855	EAM_0360	-3.23414	5.21303e-09	NA	NA	lysine N(6)-hydroxylase/L-ornithine N(5)-oxygenase family protein	Enzymes with EC numbers																							Pyruvate metabolism	2
EAM_RS02390	EAM_0465	-1.92479	7.82295e-21	mpl	acid-amino acid ligase activity	UDP-N-acetylmuramate:L-alanyl-gamma-D-glutamyl-meso-diaminopimelate ligase	Enzymes with EC numbers																							Replication and repair	3
EAM_RS03685	EAM_0755	-1.09728	0.00366294	NA	NA	thioesterase family protein	Enzymes with EC numbers																							Riboflavin metabolism	2
EAM_RS05375	EAM_1106	-2.06057	3.57916e-14	ltnD	oxidoreductase activity, acting on the CH-OH group of donors, NAD or NADP as acceptor	L-threonate dehydrogenase	Enzymes with EC numbers																							Ribosome biogenesis	4
EAM_RS05385	EAM_1108	-1.76551	7.13625e-05	NA	NA	aldolase	Enzymes with EC numbers																							Secondary metabolism	1
EAM_RS05905	EAM_1208	-1.35856	6.16072e-06	NA	NA	NADP-dependent oxidoreductase	Enzymes with EC numbers																							Secretion system	6
EAM_RS07070	EAM_1452	-1.45949	4.87629e-10	NA	nucleotide binding	nucleoside triphosphate pyrophosphatase	Enzymes with EC numbers																							Selenocompound metabolism	1
EAM_RS07490	EAM_1540	-2.10709	4.76511e-09	NA	transferase activity	FAD:protein FMN transferase	Enzymes with EC numbers																							Signaling proteins	6
EAM_RS08060	EAM_1660	-1.01363	0.00542231	cfa	NA	cyclopropane fatty acyl phospholipid synthase	Enzymes with EC numbers																							Starch and sucrose metabolism	1
EAM_RS11855	EAM_2434	-1.07325	0.00384609	bcp	antioxidant activity	thioredoxin-dependent thiol peroxidase	Enzymes with EC numbers																							Streptomycin biosynthesis	1
EAM_RS14520	EAM_2962	-1.10631	2.99991e-05	dkgA	2,5-didehydrogluconate reductase activity	2,5-didehydrogluconate reductase DkgA	Enzymes with EC numbers																							Structural proteins	3
EAM_RS14975	EAM_3056	-1.45356	0.000589026	ridA	NA	2-iminobutanoate/2-iminopropanoate deaminase	Enzymes with EC numbers																							Sulfur metabolism	1
EAM_RS14995	EAM_3060	-1.92406	1.58165e-06	nrdG	[formate-C-acetyltransferase]-activating enzyme activity	anaerobic ribonucleoside-triphosphate reductase-activating protein	Enzymes with EC numbers																							Sulfur relay system	2
EAM_RS15385	EAM_3138	-1.19906	0.00254569	msrP	oxidoreductase activity, acting on a sulfur group of donors	protein-methionine-sulfoxide reductase catalytic subunit MsrP	Enzymes with EC numbers																							Terpenoid backbone biosynthesis	1
EAM_RS15525	EAM_3162	-1.63393	1.2036e-06	def	peptide deformylase activity	peptide deformylase	Enzymes with EC numbers																							Toluene degradation	1
EAM_RS16275	EAM_3311	-1.04145	0.00270951	NA	NA	EAL domain-containing protein	Enzymes with EC numbers																							Transcription factors	16
EAM_RS16390	EAM_3337	-2.04535	1.17966e-13	NA	hydrolase activity	alpha/beta hydrolase	Enzymes with EC numbers																							Transcription machinery	1
EAM_RS16580	EAM_3374	-1.5894	2.1192e-17	mgtA	P-type magnesium transporter activity	magnesium-translocating P-type ATPase	Enzymes with EC numbers																							Transfer RNA biogenesis	8
EAM_RS17280	EAM_P138	-1.65845	8.96951e-17	msrA	peptide-methionine (S)-S-oxide reductase activity	peptide-methionine (S)-S-oxide reductase MsrA	Enzymes with EC numbers																							Translation factors	1
EAM_RS01115	EAM_0212	-1.70141	4.93759e-05	fadA	acetyl-CoA C-acyltransferase activity	acetyl-CoA C-acyltransferase FadA	Ethylbenzene degradation																							Transporters	47
EAM_RS11380	EAM_2347	-1.0636	0.000517101	fadI	NA	acetyl-CoA C-acyltransferase FadI	Ethylbenzene degradation																							Tryptophan metabolism	1
EAM_RS02180	EAM_0425	-1.8303	4.32135e-06	NA	NA	lipocalin family protein	Exosome																							Two-component system	3
EAM_RS05055	EAM_1033	-1.93512	9.93936e-16	adk	adenylate kinase activity	adenylate kinase	Exosome																							Ubiquinone and other terpenoid-quinone biosynthesis	2
EAM_RS12645	EAM_2590	-1.51302	5.44903e-06	speG	N-acetyltransferase activity	spermidine N1-acetyltransferase	Ferroptosis																							Vibrio cholerae infection	1
EAM_RS00130	EAM_0022	-1.59529	4.49919e-07	mobA	GTP binding	molybdenum cofactor guanylyltransferase MobA	Folate biosynthesis																							Vitamin B6 metabolism	1
EAM_RS06275	EAM_1284	-1.57764	5.80265e-15	moeA	NA	molybdopterin molybdotransferase MoeA	Folate biosynthesis
EAM_RS11150	EAM_2299	-1.67994	7.90391e-12	NA	NA	sugar phosphatase	Fructose and mannose metabolism
EAM_RS00160	EAM_0028	-1.74373	1.17651e-12	yihI	NA	Der GTPase-activating protein YihI	Function unknown
EAM_RS03555	EAM_0725	-2.94072	7.4215e-28	yacG	zinc ion binding	DNA gyrase inhibitor YacG	Function unknown
EAM_RS04555	EAM_0930	-1.07786	0.00161285	NA	NA	YaiI/YqxD family protein	Function unknown
EAM_RS05980	EAM_1224	-1.28012	9.61176e-10	NA	NA	Bax inhibitor-1/YccA family protein	Function unknown
EAM_RS06700	EAM_1376	-1.20342	7.0605e-06	matP	sequence-specific DNA binding	macrodomain Ter protein MatP	Function unknown
EAM_RS06740	EAM_1384	-1.11789	1.90796e-07	NA	NA	DUF2057 family protein	Function unknown
EAM_RS08135	EAM_1674	-1.96058	7.87502e-06	NA	NA	DUF1289 domain-containing protein	Function unknown
EAM_RS08745	EAM_1813	-1.51058	2.87291e-05	NA	NA	YdbL family protein	Function unknown
EAM_RS09340	EAM_1936	-1.70841	2.81448e-11	NA	NA	YeaH/YhbH family protein	Function unknown
EAM_RS09695	EAM_2010	-1.64197	0.00331089	NA	NA	MAPEG family protein	Function unknown
EAM_RS09725	EAM_2017	-1.66529	1.05465e-12	NA	NA	VOC family protein	Function unknown
EAM_RS10055	EAM_2082	-1.39416	1.83283e-12	NA	NA	phosphohydrolase	Function unknown
EAM_RS11155	EAM_2300	-1.24312	2.31539e-07	yfbV	NA	terminus macrodomain insulation protein YfbV	Function unknown
EAM_RS11205	EAM_2312	-1.29638	3.6288e-10	NA	catalytic activity	TIGR01777 family oxidoreductase	Function unknown
EAM_RS11830	EAM_2429	-2.20017	1.02131e-20	NA	zinc ion binding	neutral zinc metallopeptidase	Function unknown
EAM_RS14765	EAM_3013	-1.83298	9.66126e-10	NA	NA	YecA family protein	Function unknown
EAM_RS15820	EAM_3222	-1.92277	0.0449368	NA	NA	YheU family protein	Function unknown
EAM_RS03140	EAM_0639	-1.31265	0.0477992	creA	NA	protein CreA	General function prediction only
EAM_RS04590	EAM_0937	-2.35064	8.77903e-22	NA	NA	AroM family protein	General function prediction only
EAM_RS04940	EAM_1007	-1.59701	3.6017e-06	NA	NA	YbaY family lipoprotein	General function prediction only
EAM_RS06920	EAM_1420	-1.22283	2.43673e-09	NA	NA	MysB family protein	General function prediction only
EAM_RS11040	EAM_2277	-3.52554	3.18583e-11	NA	NA	GNAT family N-acetyltransferase	General function prediction only
EAM_RS13875	EAM_2828	-2.01154	1.31926e-05	NA	NA	SprT family zinc-dependent metalloprotease	General function prediction only
EAM_RS15515	EAM_3160	-1.74646	5.13908e-06	smg	NA	DUF494 family protein Smg	General function prediction only
EAM_RS15755	EAM_3209	-2.45757	0.00531074	NA	NA	protein SlyX	General function prediction only
EAM_RS16200	EAM_3297	-1.127	0.00677802	NA	NA	DUF1145 family protein	General function prediction only
EAM_RS07755	EAM_1599	-1.59744	4.68673e-11	NA	gamma-glutamylcyclotransferase activity	gamma-glutamylcyclotransferase	Glutathione metabolism
EAM_RS01860	EAM_0361	-2.15929	0.000738454	NA	NA	aspartate aminotransferase family protein	Glycine, serine and threonine metabolism
EAM_RS03125	EAM_0636	-1.68759	1.52721e-11	gpmB	phosphoglycerate mutase activity	2,3-diphosphoglycerate-dependent phosphoglycerate mutase GpmB	Glycine, serine and threonine metabolism
EAM_RS08190	EAM_1686	-1.82777	2.78432e-10	betB	betaine-aldehyde dehydrogenase activity	betaine-aldehyde dehydrogenase	Glycine, serine and threonine metabolism
EAM_RS08195	EAM_1687	-1.11203	4.74034e-06	betA	choline dehydrogenase activity	choline dehydrogenase	Glycine, serine and threonine metabolism
EAM_RS19945	EAM_2762	-2.17329	2.86186e-06	NA	NA	VENN motif pre-toxin domain-containing protein	Glycosaminoglycan binding proteins
EAM_RS01795	EAM_0349	-2.02862	3.20602e-27	NA	NA	alpha,alpha-trehalase	Glycosylphosphatidylinositol (GPI)-anchored proteins
EAM_RS07195	EAM_1476	-1.61488	3.64727e-08	NA	NA	hypothetical protein	Glycosyltransferases
EAM_RS17045	EAM_3468	-3.60913	1.30822e-12	NA	NA	glycoside hydrolase family 68 protein	Glycosyltransferases
EAM_RS16230	EAM_3303	-1.73516	0.00326074	iolE	myo-inosose-2 dehydratase activity	myo-inosose-2 dehydratase	Inositol phosphate metabolism
EAM_RS04895	EAM_0998	-3.20967	3.95845e-11	NA	NA	thioesterase family protein	Lipid biosynthesis proteins
EAM_RS04145	EAM_0850	-1.18448	0.0144166	gmhB	phosphatase activity	D-glycero-beta-D-manno-heptose 1,7-bisphosphate 7-phosphatase	Lipopolysaccharide biosynthesis proteins
EAM_RS04380	EAM_0891	-1.15493	0.0447308	lpcA	D-sedoheptulose 7-phosphate isomerase activity	D-sedoheptulose 7-phosphate isomerase	Lipopolysaccharide biosynthesis proteins
EAM_RS05330	EAM_1094	-1.19029	0.000575057	arnT	mannosyltransferase activity	lipid IV(A) 4-amino-4-deoxy-L-arabinosyltransferase	Lipopolysaccharide biosynthesis proteins
EAM_RS01810	EAM_0351	-1.412	1.28637e-06	NA	NA	VOC family protein	Lysine degradation
EAM_RS13440	EAM_2740	-1.0156	3.18998e-09	rppH	hydrolase activity	RNA pyrophosphohydrolase	Messenger RNA biogenesis
EAM_RS14955	EAM_3052	-1.50596	0.0334402	rraB	NA	ribonuclease E inhibitor RraB	Messenger RNA biogenesis
EAM_RS08085	EAM_1665	-1.75589	2.25132e-26	NA	oxidoreductase activity	Grx4 family monothiol glutaredoxin	Mitochondrial biogenesis
EAM_RS00720	EAM_0143	-1.48983	1.19518e-14	sthA	NAD(P)+ transhydrogenase (B-specific) activity	Si-specific NAD(P)(+) transhydrogenase	Nicotinate and nicotinamide metabolism
EAM_RS12935	EAM_2641	-2.00959	1.15857e-10	pncC	NA	nicotinamide-nucleotide amidase	Nicotinate and nicotinamide metabolism
EAM_RS17180	EAM_P111	-1.06135	6.968e-06	NA	oxidoreductase activity	aldehyde dehydrogenase family protein	Nicotinate and nicotinamide metabolism
EAM_RS08450	EAM_1742	-1.78611	6.76722e-21	NA	carbonate dehydratase activity	carbonic anhydrase	Nitrogen metabolism
EAM_RS10445	EAM_2158	-1.14527	0.000246213	NA	catalytic activity	NAD-dependent epimerase/dehydratase family protein	O-Antigen nucleotide sugar biosynthesis
EAM_RS13695	EAM_2791	-1.0136	0.00349682	gcvT	aminomethyltransferase activity	glycine cleavage system aminomethyltransferase GcvT	One carbon pool by folate
EAM_RS07475	EAM_1537	-2.09658	1.5363e-06	fumA	NA	class I fumarate hydratase FumA	Other carbon fixation pathways
EAM_RS05015	EAM_1025	-1.86119	4.73832e-07	NA	DNA binding	YbaB/EbfC family nucleoid-associated protein	Others
EAM_RS07965	EAM_1642	-1.89791	0.00181861	NA	NA	hemin-degrading factor	Others
EAM_RS11105	EAM_2289	-1.12007	2.8781e-11	nuoE	oxidoreductase activity	NADH-quinone oxidoreductase subunit NuoE	Oxidative phosphorylation
EAM_RS03565	EAM_0727	-1.84007	6.83976e-09	coaE	dephospho-CoA kinase activity	dephospho-CoA kinase	Pantothenate and CoA biosynthesis
EAM_RS04795	EAM_0978	-1.18891	8.04556e-07	panE	2-dehydropantoate 2-reductase activity	2-dehydropantoate 2-reductase	Pantothenate and CoA biosynthesis
EAM_RS08430	EAM_1736	-1.94932	2.22466e-14	NA	catalase activity	catalase	Pathways of neurodegeneration - multiple diseases
EAM_RS08240	EAM_1696	-2.20756	6.97101e-05	araA	L-arabinose isomerase activity	L-arabinose isomerase	Pentose and glucuronate interconversions
EAM_RS01835	EAM_0356	-2.11951	1.22433e-22	NA	oxidoreductase activity	glucose 1-dehydrogenase	Pentose phosphate pathway
EAM_RS01285	EAM_0238	-2.1451	0.0212612	NA	NA	omptin family outer membrane protease	Peptidases and inhibitors
EAM_RS01820	EAM_0353	-1.6736	1.03046e-15	hchA	protein deglycase activity	glyoxalase III HchA	Peptidases and inhibitors
EAM_RS03615	EAM_0740	-1.07514	0.0209176	NA	NA	omptin family outer membrane protease	Peptidases and inhibitors
EAM_RS04790	EAM_0977	-1.74786	2.3779e-10	yajL	NA	protein deglycase YajL	Peptidases and inhibitors
EAM_RS06620	EAM_1360	-1.10477	0.000427675	pepN	aminopeptidase activity	aminopeptidase N	Peptidases and inhibitors
EAM_RS10065	EAM_2084	-1.5289	0.00126703	mtfA	metallopeptidase activity	DgsA anti-repressor MtfA	Peptidases and inhibitors
EAM_RS15290	EAM_3119	-1.09663	1.63812e-07	degQ	serine-type endopeptidase activity	serine endoprotease DegQ	Peptidases and inhibitors
EAM_RS16545	EAM_3368	-2.88109	2.56733e-11	NA	metalloendopeptidase activity	serralysin family metalloprotease	Peptidases and inhibitors
EAM_RS07205	EAM_1479	-4.31121	5.71361e-07	NA	NA	M15 family metallopeptidase	Peptidoglycan biosynthesis and degradation proteins
EAM_RS09365	EAM_1943	-1.11334	3.06951e-07	dadX	alanine racemase activity	catabolic alanine racemase DadX	Peptidoglycan biosynthesis and degradation proteins
EAM_RS15240	EAM_3109	-1.3598	0.000185297	mtgA	NA	monofunctional biosynthetic peptidoglycan transglycosylase	Peptidoglycan biosynthesis and degradation proteins
EAM_RS01305	EAM_0242	-1.24636	5.54844e-06	nudC	NAD+ diphosphatase activity	NAD(+) diphosphatase	Peroxisome
EAM_RS10920	EAM_2254	-1.06573	4.10637e-06	NA	magnesium ion binding	4'-phosphopantetheinyl transferase superfamily protein	Polyketide biosynthesis proteins
EAM_RS00165	EAM_0029	-1.80669	5.38062e-06	hemN	coproporphyrinogen dehydrogenase activity	oxygen-independent coproporphyrinogen III oxidase	Porphyrin metabolism
EAM_RS00950	EAM_0179	-1.02898	2.35772e-05	hemD	uroporphyrinogen-III synthase activity	uroporphyrinogen-III synthase	Porphyrin metabolism
EAM_RS03725	EAM_0763	-1.12929	1.49871e-05	casA	NA	type I-E CRISPR-associated protein Cse1/CasA	Prokaryotic defense system
EAM_RS03745	EAM_0767	-2.18954	4.72035e-05	cas6e	molecular_function	type I-E CRISPR-associated protein Cas6/Cse3/CasE	Prokaryotic defense system
EAM_RS03750	EAM_0768	-1.98935	6.09933e-06	cas1e	nucleic acid binding	type I-E CRISPR-associated endonuclease Cas1e	Prokaryotic defense system
EAM_RS03755	EAM_0769	-1.88985	0.0411212	cas2e	RNA endonuclease activity	type I-E CRISPR-associated endoribonuclease Cas2e	Prokaryotic defense system
EAM_RS04240	EAM_0862	-1.03543	3.73087e-08	NA	DNA binding	DEAD/DEAH box helicase family protein	Prokaryotic defense system
EAM_RS04250	EAM_0864	-1.37913	2.31709e-11	NA	NA	restriction endonuclease	Prokaryotic defense system
EAM_RS08435	EAM_1737	-1.19458	0.00925483	NA	NA	type II toxin-antitoxin system Phd/YefM family antitoxin	Prokaryotic defense system
EAM_RS08440	EAM_1738	-2.05956	5.59117e-10	NA	kinase activity	type II toxin-antitoxin system death-on-curing family toxin	Prokaryotic defense system
EAM_RS14830	EAM_3028	-1.14945	6.75337e-07	dndB	NA	DNA sulfur modification protein DndB	Prokaryotic defense system
EAM_RS17200	EAM_P115	-1.14015	5.96347e-05	NA	NA	type II toxin-antitoxin system HipA family toxin	Prokaryotic defense system
EAM_RS00785	EAM_0150	-1.15435	0.000474022	NA	ATP binding	YifB family Mg chelatase-like AAA ATPase	Protein processing
EAM_RS12660	EAM_2594	-2.08521	1.49871e-05	nrdH	NA	glutaredoxin-like protein NrdH	Protein processing
EAM_RS04235	EAM_0861	-1.29174	0.00468605	puuE	hydrolase activity, acting on carbon-nitrogen (but not peptide) bonds	allantoinase PuuE	Purine metabolism
EAM_RS11920	EAM_2447	-1.488	4.57532e-23	ppx	magnesium ion binding	exopolyphosphatase	Purine metabolism
EAM_RS15950	EAM_3247	-1.9634	3.8604e-20	nudE	hydrolase activity	ADP compounds hydrolase NudE	Purine metabolism
EAM_RS04595	EAM_0938	-1.12401	2.45924e-05	ppnP	NA	pyrimidine/purine nucleoside phosphorylase	Pyrimidine metabolism
EAM_RS07125	EAM_1463	-1.26059	5.21303e-09	tmk	thymidylate kinase activity	dTMP kinase	Pyrimidine metabolism
EAM_RS11885	EAM_2440	-1.68908	2.3965e-14	upp	uracil phosphoribosyltransferase activity	uracil phosphoribosyltransferase	Pyrimidine metabolism
EAM_RS06035	EAM_1235	-1.36027	7.87098e-09	dld	oxidoreductase activity, acting on the CH-OH group of donors, quinone or similar compound as acceptor	D-lactate dehydrogenase	Pyruvate metabolism
EAM_RS08760	EAM_1816	-1.02261	5.20349e-05	NA	D-lactate dehydrogenase activity	2-hydroxyacid dehydrogenase	Pyruvate metabolism
EAM_RS06420	EAM_1317	-2.07641	8.10611e-21	NA	NA	ATP-dependent endonuclease	Replication and repair
EAM_RS18620	EAM_3062	-2.85931	5.03312e-13	NA	nuclease activity	GIY-YIG nuclease family protein	Replication and repair
EAM_RS15520	EAM_3161	-1.28364	0.000170419	dprA	NA	DNA-protecting protein DprA	Replication and repair
EAM_RS07380	EAM_1518	-1.03698	0.000321655	NA	hydrolase activity	NUDIX hydrolase	Riboflavin metabolism
EAM_RS08055	EAM_1659	-1.49224	2.13668e-12	NA	NA	riboflavin synthase	Riboflavin metabolism
EAM_RS06975	EAM_1433	-2.07889	1.57468e-11	rimJ	N-acetyltransferase activity	ribosomal protein S5-alanine N-acetyltransferase	Ribosome biogenesis
EAM_RS07350	EAM_1512	-1.22575	1.38998e-14	NA	NA	cupin domain-containing protein	Ribosome biogenesis
EAM_RS12795	EAM_2617	-1.49588	1.31079e-23	raiA	NA	ribosome-associated translation inhibitor RaiA	Ribosome biogenesis
EAM_RS16805	EAM_3419	-1.14174	4.3286e-05	NA	NA	YibL family ribosome-associated protein	Ribosome biogenesis
EAM_RS14525	EAM_2963	-1.04984	6.64224e-09	ftsP	oxidoreductase activity	cell division protein FtsP	Secondary metabolism
EAM_RS01925	EAM_0373	-1.68985	0.021525	tssH	ATP hydrolysis activity	type VI secretion system ATPase TssH	Secretion system
EAM_RS01935	EAM_0375	-2.71615	0.000156029	vgrG	NA	type VI secretion system Vgr family protein	Secretion system
EAM_RS02035	EAM_0399	-1.71254	2.01409e-07	NA	NA	VasL domain-containing protein	Secretion system
EAM_RS03480	EAM_0710	-3.37828	7.94195e-07	gspS	NA	type II secretion system pilot lipoprotein GspS	Secretion system
EAM_RS03535	EAM_0721	-2.18793	0.000115675	gspD	NA	type II secretion system secretin GspD	Secretion system
EAM_RS07625	EAM_1570	-1.78088	0.0461115	sctE	NA	type III secretion system translocon subunit SctE	Secretion system
EAM_RS13035	EAM_2663	-1.75173	0.049567	sctN	NA	type III secretion system ATPase SctN	Secretion system
EAM_RS14170	EAM_2892	-1.72205	4.04752e-05	NA	DNA binding	response regulator transcription factor	Secretion System
EAM_RS00670	EAM_0133	-1.28793	9.00548e-06	metB	catalytic activity	cystathionine gamma-synthase	Selenocompound metabolism
EAM_RS03600	EAM_0736	-2.05904	4.20926e-27	ampE	NA	beta-lactamase regulator AmpE	Signaling proteins
EAM_RS04800	EAM_0979	-2.71565	3.02832e-08	NA	NA	YajQ family cyclic di-GMP-binding protein	Signaling proteins
EAM_RS08620	EAM_1776	-1.17813	1.43839e-09	uspE	NA	universal stress protein UspE	Signaling proteins
EAM_RS09335	EAM_1935	-1.93896	1.13076e-13	yeaG	NA	protein kinase YeaG	Signaling proteins
EAM_RS09925	EAM_2055	-2.15514	1.17413e-16	phoH	NA	phosphate starvation-inducible protein PhoH	Signaling proteins
EAM_RS16345	EAM_3325	-1.56162	3.013e-10	uspA	NA	universal stress protein UspA	Signaling proteins
EAM_RS16015	EAM_3260	-1.04131	7.61373e-08	malQ	4-alpha-glucanotransferase activity	4-alpha-glucanotransferase	Starch and sucrose metabolism
EAM_RS16235	EAM_3304	-2.1235	1.82072e-06	NA	oxidoreductase activity	Gfo/Idh/MocA family oxidoreductase	Streptomycin biosynthesis
EAM_RS07840	EAM_1616	-1.74696	3.7956e-11	osmE	NA	osmotically-inducible lipoprotein OsmE	Structural proteins
EAM_RS08955	EAM_1857	-3.18085	6.76286e-13	osmB	NA	osmotically-inducible lipoprotein OsmB	Structural proteins
EAM_RS11420	EAM_2354	-1.40626	0.00813256	ccmE	heme binding	cytochrome c maturation protein CcmE	Structural proteins
EAM_RS13190	EAM_2693	-1.13906	0.00268922	NA	catalytic activity	phosphoadenylyl-sulfate reductase	Sulfur metabolism
EAM_RS06270	EAM_1283	-2.32718	2.58743e-15	moeB	ubiquitin-like modifier activating enzyme activity	molybdopterin-synthase adenylyltransferase MoeB	Sulfur relay system
EAM_RS12085	EAM_2480	-1.53462	1.2249e-19	sseA	thiosulfate sulfurtransferase activity	3-mercaptopyruvate sulfurtransferase	Sulfur relay system
EAM_RS07680	EAM_1583	-1.26093	1.43839e-09	ispE	4-(cytidine 5'-diphospho)-2-C-methyl-D-erythritol kinase activity	4-(cytidine 5'-diphospho)-2-C-methyl-D-erythritol kinase	Terpenoid backbone biosynthesis
EAM_RS01050	EAM_0199	-2.30142	2.66055e-28	NA	hydrolase activity	dienelactone hydrolase family protein	Toluene degradation
EAM_RS01040	EAM_0197	-1.24246	0.0048782	metR	DNA-binding transcription factor activity	HTH-type transcriptional regulator MetR	Transcription factors
EAM_RS01100	EAM_0209	-1.34165	2.18045e-14	rfaH	NA	transcription/translation regulatory transformer protein RfaH	Transcription factors
EAM_RS01455	EAM_0267	-1.00418	0.00050614	zur	DNA-binding transcription factor activity	zinc uptake transcriptional repressor Zur	Transcription factors
EAM_RS03115	EAM_0634	-1.63369	3.79838e-05	trpR	DNA-binding transcription factor activity	trp operon repressor	Transcription factors
EAM_RS04415	EAM_0898	-2.98113	3.74794e-72	crl	NA	sigma factor-binding protein Crl	Transcription factors
EAM_RS06235	EAM_1275	-1.07164	0.000435332	mntR	DNA binding	manganese-binding transcriptional regulator MntR	Transcription factors
EAM_RS06800	EAM_1396	-1.10113	0.0360652	rutR	DNA binding	HTH-type transcriptional regulator RutR	Transcription factors
EAM_RS06870	EAM_1408	-1.48904	2.0924e-05	NA	DNA binding	MarR family transcriptional regulator	Transcription factors
EAM_RS07345	EAM_1511	-1.93703	0.00114187	NA	DNA binding	XRE family transcriptional regulator	Transcription factors
EAM_RS08145	EAM_1677	-1.5091	0.00855581	slyA	DNA-binding transcription factor activity	transcriptional regulator SlyA	Transcription factors
EAM_RS09010	EAM_1869	-1.0851	2.78736e-05	cysB	DNA-binding transcription factor activity	HTH-type transcriptional regulator CysB	Transcription factors
EAM_RS09180	EAM_1905	-1.88593	2.27273e-06	NA	DNA-binding transcription activator activity	LysR family transcriptional regulator	Transcription factors
EAM_RS10255	EAM_2120	-2.03301	5.22898e-14	NA	NA	sigma-54-dependent Fis family transcriptional regulator	Transcription factors
EAM_RS14285	EAM_2915	-1.29268	0.000879724	ampR	NA	LysR family transcriptional regulator AmpR	Transcription factors
EAM_RS15145	EAM_3090	-1.62612	0.000467128	NA	NA	helix-turn-helix domain-containing protein	Transcription factors
EAM_RS16800	EAM_3418	-1.09334	0.00831299	NA	NA	MltR family transcriptional regulator	Transcription factors
EAM_RS04095	EAM_0840	-1.54834	6.06873e-09	rof	NA	Rho-binding antiterminator	Transcription machinery
EAM_RS02345	EAM_0455	-2.5248	2.27216e-30	cysQ	magnesium ion binding	3'(2'),5'-bisphosphate nucleotidase CysQ	Transfer RNA biogenesis
EAM_RS04900	EAM_0999	-1.14298	0.000438651	queC	NA	7-cyano-7-deazaguanine synthase QueC	Transfer RNA biogenesis
EAM_RS08785	EAM_1822	-1.01305	0.00410849	ttcA	NA	tRNA 2-thiocytidine(32) synthetase TtcA	Transfer RNA biogenesis
EAM_RS10050	EAM_2081	-1.59036	2.04921e-08	NA	NA	epoxyqueuosine reductase QueH	Transfer RNA biogenesis
EAM_RS12155	EAM_2494	-1.01214	0.0128557	trmJ	RNA binding	tRNA (cytosine(32)/uridine(32)-2'-O)-methyltransferase TrmJ	Transfer RNA biogenesis
EAM_RS12210	EAM_2504	-1.71281	0.000636903	tadA	tRNA-specific adenosine deaminase activity	tRNA adenosine(34) deaminase TadA	Transfer RNA biogenesis
EAM_RS12315	EAM_2524	-1.12889	8.61497e-09	NA	N-methyltransferase activity	tRNA1(Val) (adenine(37)-N6)-methyltransferase	Transfer RNA biogenesis
EAM_RS16380	EAM_3333	-1.11279	0.0123671	rnz	RNA endonuclease activity, producing 5'-phosphomonoesters	ribonuclease Z	Transfer RNA biogenesis
EAM_RS08965	EAM_1860	-2.42226	0.000781372	yciH	NA	stress response translation initiation inhibitor YciH	Translation factors
EAM_RS00595	EAM_0115	-1.46504	2.59669e-06	emrD	xenobiotic transmembrane transporter activity	multidrug efflux MFS transporter EmrD	Transporters
EAM_RS01375	EAM_0252	-1.17729	1.47e-05	NA	sodium:phosphate symporter activity	Na/Pi cotransporter family protein	Transporters
EAM_RS01650	EAM_0318	-1.95744	2.65686e-17	NA	NA	glutathione S-transferase	Transporters
EAM_RS01845	EAM_0358	-1.30002	0.00268104	NA	siderophore-iron transmembrane transporter activity	TonB-dependent siderophore receptor	Transporters
EAM_RS02540	EAM_0500	-1.21848	1.58133e-07	NA	voltage-gated chloride channel activity	chloride channel protein	Transporters
EAM_RS03335	EAM_0679	-3.00637	5.10382e-29	NA	transmembrane transporter activity	MFS transporter	Transporters
EAM_RS04135	EAM_0848	-1.33692	1.89717e-05	NA	NA	methionine ABC transporter permease MetI	Transporters
EAM_RS04140	EAM_0849	-1.82702	7.24458e-11	metN	ATP binding	methionine ABC transporter ATP-binding protein MetN	Transporters
EAM_RS06190	EAM_1266	-1.00394	0.00478934	ybiO	NA	mechanosensitive channel protein	Transporters
EAM_RS06230	EAM_1274	-1.26452	0.00040542	ompX	NA	outer membrane protein OmpX	Transporters
EAM_RS06295	EAM_1288	-1.40993	0.00467915	gsiC	NA	glutathione ABC transporter permease GsiC	Transporters
EAM_RS06300	EAM_1289	-1.39088	1.89688e-08	gsiD	NA	glutathione ABC transporter permease GsiD	Transporters
EAM_RS06490	EAM_1333	-1.01835	8.63917e-07	NA	NA	MFS transporter	Transporters
EAM_RS07480	EAM_1538	-3.03057	8.92141e-18	NA	NA	anion permease	Transporters
EAM_RS07950	EAM_1639	-2.14183	0.0144166	NA	ATP binding	heme ABC transporter ATP-binding protein	Transporters
EAM_RS07955	EAM_1640	-3.13928	2.9864e-11	NA	ATPase-coupled transmembrane transporter activity	iron ABC transporter permease	Transporters
EAM_RS07960	EAM_1641	-2.96427	2.00672e-05	NA	NA	ABC transporter substrate-binding protein	Transporters
EAM_RS08175	EAM_1683	-2.17522	2.2993e-12	gstA	protein binding	glutathione transferase GstA	Transporters
EAM_RS08385	EAM_1726	-1.77167	7.2648e-09	NA	NA	TonB-dependent receptor	Transporters
EAM_RS08630	EAM_1778	-1.25982	3.44738e-08	NA	copper ion transmembrane transporter activity	TonB-dependent copper receptor	Transporters
EAM_RS08825	EAM_1831	-1.15861	4.05575e-09	NA	ATPase-coupled transmembrane transporter activity	peptide ABC transporter substrate-binding protein	Transporters
EAM_RS08900	EAM_1846	-1.55768	8.90194e-11	sapF	NA	putrescine export ABC transporter ATP-binding protein SapF	Transporters
EAM_RS09100	EAM_1888	-2.80186	5.27536e-07	tonB	NA	TonB system transport protein TonB	Transporters
EAM_RS09120	EAM_1893	-1.318	2.35985e-06	oppF	ATP binding	murein tripeptide/oligopeptide ABC transporter ATP binding protein OppF	Transporters
EAM_RS09330	EAM_1934	-1.143	9.7963e-06	NA	NA	MipA/OmpV family protein	Transporters
EAM_RS09930	EAM_2057	-1.85087	4.15028e-05	efeB	peroxidase activity	iron uptake transporter deferrochelatase/peroxidase subunit	Transporters
EAM_RS09935	EAM_2058	-1.73036	0.00868374	efeO	NA	iron uptake system protein EfeO	Transporters
EAM_RS10085	EAM_2087	-4.03882	9.38965e-23	NA	metal ion binding	metal ABC transporter substrate-binding protein	Transporters
EAM_RS10090	EAM_2088	-4.10219	9.73111e-15	NA	ATP binding	manganese/iron ABC transporter ATP-binding protein	Transporters
EAM_RS10095	EAM_2089	-2.87278	0.00152623	sitC	NA	iron/manganese ABC transporter permease subunit SitC	Transporters
EAM_RS10100	EAM_2090	-3.45779	2.11744e-09	NA	NA	metal ABC transporter permease	Transporters
EAM_RS10320	EAM_2133	-1.16501	0.000289176	NA	antiporter activity	EmmdR/YeeO family multidrug/toxin efflux MATE transporter	Transporters
EAM_RS10435	EAM_2156	-1.61491	1.1261e-08	NA	ATP binding	ABC transporter ATP-binding protein	Transporters
EAM_RS10735	EAM_2215	-1.20733	0.0206884	NA	ATP binding	ABC transporter ATP-binding protein	Transporters
EAM_RS11430	EAM_2356	-1.10573	0.00161285	NA	NA	heme ABC transporter permease	Transporters
EAM_RS11545	EAM_2378	-4.16613	1.69692e-39	NA	transmembrane transporter activity	Nramp family divalent metal transporter	Transporters
EAM_RS11550	EAM_2379	-1.23438	0.00022833	NA	nucleoside transmembrane transporter activity	NupC/NupG family nucleoside CNT transporter	Transporters
EAM_RS13465	EAM_2745	-1.17678	7.79575e-08	lplT	transmembrane transporter activity	lysophospholipid transporter LplT	Transporters
EAM_RS14290	EAM_2916	-1.47586	0.000111333	NA	NA	carbon starvation CstA family protein	Transporters
EAM_RS14415	EAM_2941	-1.52393	0.015743	NA	NA	ABC transporter substrate-binding protein	Transporters
EAM_RS14760	EAM_3012	-1.31569	0.000787815	NA	NA	MetQ/NlpA family lipoprotein	Transporters
EAM_RS14935	EAM_3048	-1.9655	5.09625e-10	uhpC	transmembrane transporter activity	MFS transporter family glucose-6-phosphate receptor UhpC	Transporters
EAM_RS15540	EAM_3165	-1.03037	0.000256716	trkA	potassium ion transmembrane transporter activity	Trk system potassium transporter TrkA	Transporters
EAM_RS16280	EAM_3312	-1.17524	1.80446e-06	proP	transmembrane transporter activity	glycine betaine/L-proline transporter ProP	Transporters
EAM_RS16340	EAM_3324	-2.34245	4.00101e-26	uspB	NA	universal stress protein UspB	Transporters
EAM_RS16755	EAM_3409	-1.17751	0.00016648	NA	NA	SemiSWEET family transporter	Transporters
EAM_RS11530	EAM_2375	-1.57288	6.968e-06	NA	thiamine pyrophosphate binding	thiamine pyrophosphate-binding protein	Tryptophan metabolism
EAM_RS10590	EAM_2187	-1.38208	0.00497424	baeR	DNA binding	two-component system response regulator BaeR	Two-component system
EAM_RS11750	EAM_2412	-1.18262	0.00583338	NA	phosphorelay sensor kinase activity	histidine kinase	Two-component system
EAM_RS11755	EAM_2413	-2.25885	1.99811e-20	NA	NA	response regulator	Two-component system
EAM_RS05535	EAM_1142	-1.36846	2.74207e-06	ubiF	oxidoreductase activity, acting on paired donors, with incorporation or reduction of molecular oxygen, NAD(P)H as one donor, and incorporation of one atom of oxygen	3-demethoxyubiquinol 3-hydroxylase	Ubiquinone and other terpenoid-quinone biosynthesis
EAM_RS13705	EAM_2793	-1.22147	0.00280609	ubiH	2-octaprenyl-6-methoxyphenol hydroxylase activity	2-octaprenyl-6-methoxyphenyl hydroxylase	Ubiquinone and other terpenoid-quinone biosynthesis
EAM_RS03475	EAM_0709	-2.77594	9.87302e-07	gbpA	NA	N-acetylglucosamine-binding protein GbpA	Vibrio cholerae infection
EAM_RS08160	EAM_1680	-1.26144	0.000322275	pdxH	pyridoxamine phosphate oxidase activity	pyridoxamine 5'-phosphate oxidase	Vitamin B6 metabolism
EAM_RS00015	EAM_0003	-1.54192	1.24203e-10	ovoA	NA	5-histidylcysteine sulfoxide synthase
EAM_RS00050	EAM_0010	-2.26348	1.21393e-10	NA	NA	YgiW/YdeI family stress tolerance OB fold protein
EAM_RS00340	EAM_0063	-1.09678	2.09588e-05	NA	NA	site-specific integrase
EAM_RS00350	EAM_0065	-1.1323	0.0220342	NA	NA	DUF3574 domain-containing protein
EAM_RS01000	EAM_0189	-1.11251	5.04797e-05	NA	NA	thioesterase family protein
EAM_RS01250	EAM_0231	-3.96132	0.0168431	NA	NA	fimbrial protein A precursor
EAM_RS01265	EAM_0234	-3.47615	5.71564e-06	NA	NA	DUF5462 family protein
EAM_RS01450	EAM_0266	-3.02566	6.72468e-12	NA	NA	CsbD family protein
EAM_RS19530	EAM_0270	-1.43993	2.8781e-11	NA	NA	hypothetical protein
EAM_RS01495	EAM_0278	-1.0681	0.00124972	NA	NA	hypothetical protein
EAM_RS01505	EAM_0281	-2.05985	6.89827e-10	NA	NA	type II toxin-antitoxin system HicB family antitoxin
EAM_RS01585	EAM_0300	-1.30241	0.000770094	NA	DNA binding	MmcQ/YjbR family DNA-binding protein
EAM_RS01630	EAM_0312	-1.59688	3.26816e-07	NA	NA	DUF3828 domain-containing protein
EAM_RS01665	EAM_0321	-1.78622	1.2207e-07	NA	NA	LysR family transcriptional regulator
EAM_RS01710	EAM_0331	-1.78435	0.0121174	NA	NA	hypothetical protein
EAM_RS01770	EAM_0344	-1.03024	1.50731e-05	NA	double-stranded RNA binding	Sua5/YciO/YrdC/YwlC family protein
EAM_RS01840	EAM_0357	-1.33566	7.9705e-12	NA	NA	DUF4354 family protein
EAM_RS01850	EAM_0359	-2.89464	1.5799e-11	NA	NA	GNAT family N-acetyltransferase
EAM_RS01870	EAM_0363	-2.68265	0.0150143	NA	NA	TULIP family P47-like protein
EAM_RS01885	EAM_0366	-2.6006	3.61276e-05	NA	NA	RHS repeat-associated core domain-containing protein
EAM_RS02105	EAM_0411	-2.44584	1.42984e-05	NA	transmembrane transporter activity	MFS transporter
EAM_RS02110	EAM_0412	-3.62178	0.000526977	NA	NA	hypothetical protein
EAM_RS02120	EAM_0413	-1.72632	4.9398e-15	NA	DNA binding	transcriptional regulator
EAM_RS02350	EAM_0457	-1.29685	0.00151683	NA	NA	DUF1107 domain-containing protein
EAM_RS02505	EAM_0492	-1.34076	4.41169e-14	NA	NA	phage holin family protein
EAM_RS02535	EAM_0499	-1.75753	1.23699e-11	NA	NA	TerC family protein
EAM_RS02665	EAM_0531	-2.26692	0.000276108	NA	NA	hypothetical protein
EAM_RS02685	EAM_0548	-1.72283	1.4223e-08	NA	NA	DUF2235 domain-containing protein
EAM_RS02760	EAM_0565	-1.47391	0.0444923	NA	NA	DUF1435 domain-containing protein
EAM_RS02950	EAM_0601	-2.20665	0.00599098	NA	NA	hypothetical protein
EAM_RS18015	EAM_0612	-4.20883	5.13616e-31	NA	NA	DUF1328 domain-containing protein
EAM_RS19580	EAM_0734	-4.06355	1.0077e-05	NA	NA	hypothetical protein
EAM_RS03625	EAM_0743	-1.54913	0.000101627	NA	hydrolase activity, hydrolyzing O-glycosyl compounds	family 43 glycosylhydrolase
EAM_RS03890	EAM_0799	-1.74216	1.31952e-05	NA	NA	RHS repeat-associated core domain-containing protein
EAM_RS03895	EAM_0800	-1.8133	4.3286e-05	NA	NA	hypothetical protein
EAM_RS03970	EAM_0815	-2.03538	3.10661e-17	NA	NA	DUF3461 family protein
EAM_RS04385	EAM_0892	-1.11286	0.000155212	NA	transferase activity	class II glutamine amidotransferase
EAM_RS04445	EAM_0906	-1.72476	0.000419037	NA	NA	hypothetical protein
EAM_RS04470	EAM_0911	-2.3433	1.59677e-07	NA	NA	hypothetical protein
EAM_RS04480	EAM_0913	-1.22181	5.56243e-05	NA	NA	hypothetical protein
EAM_RS04520	EAM_0922	-1.27831	0.00135953	NA	NA	I78 family peptidase inhibitor
EAM_RS04525	EAM_0923	-2.02766	0.00317309	NA	NA	biofilm development regulator YmgB/AriR family protein
EAM_RS04540	EAM_0927	-1.83383	0.000687681	NA	NA	PsiF family protein
EAM_RS04730	EAM_0965	-1.61558	2.01505e-12	NA	NA	DUF3251 domain-containing protein
EAM_RS04735	EAM_0966	-2.17142	7.35693e-24	lysM	NA	peptidoglycan-binding protein LysM
EAM_RS18095	EAM_1019	-2.1672	7.61396e-06	rsmS	NA	pleiotropic regulatory protein RsmS
EAM_RS04990	EAM_1020	-2.2802	9.33726e-13	NA	NA	hypothetical protein
EAM_RS05035	EAM_1029	-2.42894	4.91236e-07	NA	NA	hypothetical protein
EAM_RS05045	EAM_1031	-2.42448	5.74351e-16	NA	NA	DUF6024 family protein
EAM_RS05050	EAM_1032	-3.35935	5.10275e-18	NA	transporter activity	DMT family transporter
EAM_RS05095	EAM_1041	-1.27277	0.00426728	NA	DNA-binding transcription factor activity	LysR family transcriptional regulator
EAM_RS05260	EAM_1080	-1.13215	1.69935e-05	NA	NA	homocysteine S-methyltransferase family protein
EAM_RS05290	EAM_1086	-2.25867	1.57775e-11	NA	NA	hypothetical protein
EAM_RS05305	EAM_1089	-1.82573	6.71728e-06	NA	NA	pyridoxamine 5'-phosphate oxidase family protein
EAM_RS05345	EAM_1097	-1.24616	7.74853e-08	NA	NA	DUF883 family protein
EAM_RS05365	EAM_1103	-2.05078	6.73822e-08	NA	NA	hypothetical protein
EAM_RS05485	EAM_1132	-1.16471	0.000407825	NA	NA	zinc ribbon-containing protein
EAM_RS05815	EAM_1190	-1.46784	3.58092e-07	NA	NA	protein YbgS
EAM_RS05945	EAM_1217	-1.07826	2.34795e-06	yvcK	NA	uridine diphosphate-N-acetylglucosamine-binding protein YvcK
EAM_RS06005	EAM_1229	-1.16535	0.00605414	NA	NA	glycoside hydrolase family 15 protein
EAM_RS06010	EAM_1230	-1.43218	0.00190212	NA	NA	DedA family protein
EAM_RS06020	EAM_1231	-2.45476	6.61944e-11	NA	small GTPase binding	Yip1 family protein
EAM_RS06165	EAM_1261	-1.80407	1.85224e-09	NA	FMN binding	flavin reductase family protein
EAM_RS06215	EAM_1271	-1.46382	9.45147e-05	NA	zinc ion binding	DksA/TraR family C4-type zinc finger protein
EAM_RS06365	EAM_1306	-1.05731	0.0407338	NA	NA	YbjO family protein
EAM_RS06395	EAM_1312	-2.26725	1.00108e-06	NA	NA	lipoprotein
EAM_RS06400	EAM_1313	-2.06789	0.000622237	NA	NA	heavy metal-binding domain-containing protein
EAM_RS06830	EAM_1403	-1.70418	7.24933e-08	NA	NA	DUF2594 family protein
EAM_RS06865	EAM_1407	-1.02945	0.0164936	NA	DNA binding	helix-turn-helix domain-containing protein
EAM_RS18240	EAM_1480	-2.91315	8.62097e-34	NA	NA	YqaE/Pmp3 family membrane protein
EAM_RS19610	EAM_1499	-1.94912	0.00166806	NA	NA	hypothetical protein
EAM_RS07300	EAM_1501	-2.17083	0.00845034	NA	DNA binding	antiterminator Q family protein
EAM_RS07305	EAM_1503	-1.21714	2.25167e-06	NA	NA	hypothetical protein
EAM_RS07445	EAM_1532	-2.22369	3.81663e-11	NA	NA	GlsB/YeaQ/YmgE family stress response membrane protein
EAM_RS07470	EAM_1536	-2.19362	2.21425e-05	NA	NA	hypothetical protein
EAM_RS07485	EAM_1539	-2.13566	4.79782e-07	NA	FMN binding	flavocytochrome c
EAM_RS07505	EAM_1543	-1.9747	6.7775e-13	NA	NA	YgdI/YgdR family lipoprotein
EAM_RS07510	EAM_1544	-1.14055	0.00750007	NA	NA	YgdI/YgdR family lipoprotein
EAM_RS18275	EAM_1573	-1.51453	0.0112686	NA	NA	hypothetical protein
EAM_RS07670	EAM_1581	-3.92193	4.38669e-40	ychH	NA	stress-induced protein YchH
EAM_RS07845	EAM_1617	-1.52358	3.68083e-07	NA	NA	DUF6515 family protein
EAM_RS07865	EAM_1621	-1.93453	0.00518285	NA	NA	YniB family protein
EAM_RS07875	EAM_1623	-2.47583	0.00683264	ghoS	RNA endonuclease activity	type V toxin-antitoxin system endoribonuclease antitoxin GhoS
EAM_RS07925	EAM_1634	-1.30643	9.31608e-08	NA	NA	hypothetical protein
EAM_RS07990	EAM_1649	-1.95307	0.000114482	NA	NA	hypothetical protein
EAM_RS08140	EAM_1676	-2.37365	3.1339e-08	NA	NA	hypothetical protein
EAM_RS08235	EAM_1695	-1.065	7.20864e-05	NA	NA	DUF2569 domain-containing protein
EAM_RS08270	EAM_1702	-1.10799	1.56752e-07	NA	NA	oxidoreductase
EAM_RS08280	EAM_1704	-1.42993	2.93723e-09	NA	NA	YdgA family protein
EAM_RS08295	EAM_1707	-3.18812	2.78227e-05	NA	NA	DUF1460 domain-containing protein
EAM_RS08305	EAM_1709	-1.46789	0.00279188	NA	DNA binding	LysR family transcriptional regulator
EAM_RS08325	EAM_1713	-1.09497	0.000179562	NA	NA	DUF1161 domain-containing protein
EAM_RS08355	EAM_1720	-1.6751	0.0240884	NA	racemase activity, acting on amino acids and derivatives	aspartate/glutamate racemase family protein
EAM_RS08360	EAM_1721	-1.91806	5.22346e-06	NA	NA	DUF441 domain-containing protein
EAM_RS08365	EAM_1722	-1.8458	8.85469e-19	NA	NA	hypothetical protein
EAM_RS08380	EAM_1725	-3.22838	1.57699e-22	NA	NA	hypothetical protein
EAM_RS08415	EAM_1732	-2.38856	0.00211563	NA	NA	hypothetical protein
EAM_RS08445	EAM_1741	-1.85752	4.22683e-07	NA	NA	methyl-accepting chemotaxis protein
EAM_RS08455	EAM_1743	-2.75241	8.03695e-05	NA	NA	DUF4385 domain-containing protein
EAM_RS08485	EAM_1749	-3.92083	2.94527e-16	NA	NA	FAD-binding protein
EAM_RS08510	EAM_1754	-1.10619	1.29496e-05	NA	NA	AI-2E family transporter
EAM_RS08610	EAM_1774	-2.59618	1.21015e-09	smrA	NA	DNA endonuclease SmrA
EAM_RS08640	EAM_1780	-3.95621	5.75501e-09	NA	NA	hypothetical protein
EAM_RS08665	EAM_1786	-4.09753	0.0147209	NA	mRNA binding	type II toxin-antitoxin system HicA family toxin
EAM_RS08670	EAM_1787	-1.95442	0.0019457	NA	NA	type II toxin-antitoxin system HicB family antitoxin
EAM_RS18310	EAM_1791	-5.12982	0.000909686	NA	NA	hypothetical protein
EAM_RS19405	EAM_1794	-3.56099	0.033198	NA	NA	hypothetical protein
EAM_RS08680	EAM_1795	-2.5431	0.012457	NA	NA	hypothetical protein
EAM_RS08685	EAM_1798	-3.56605	0.0050044	NA	NA	DapH/DapD/GlmU-related protein
EAM_RS08740	EAM_1812	-2.50098	9.87298e-14	NA	oxidoreductase activity	SDR family oxidoreductase
EAM_RS08750	EAM_1814	-3.76496	0.00213438	NA	NA	YnbE family lipoprotein
EAM_RS08770	EAM_1818	-1.22312	0.0399077	NA	monooxygenase activity	putative quinol monooxygenase
EAM_RS08810	EAM_1827	-1.18585	0.00626465	NA	fimbrial usher porin activity	fimbria/pilus outer membrane usher protein
EAM_RS08820	EAM_1829	-1.42971	1.45076e-11	NA	NA	hypothetical protein
EAM_RS08915	EAM_1849	-2.07475	1.85733e-08	NA	DNA-binding transcription factor activity	LysR family transcriptional regulator
EAM_RS18330	EAM_1858	-1.9385	0.000113234	NA	NA	hypothetical protein
EAM_RS09000	EAM_1867	-1.27917	0.00527619	NA	NA	hypothetical protein
EAM_RS09075	EAM_1883	-1.42417	5.07716e-05	NA	NA	BON domain-containing protein
EAM_RS09285	EAM_1925	-1.55249	2.57384e-06	NA	oxidoreductase activity	NAD(P)H nitroreductase
EAM_RS09325	EAM_1933	-1.59107	7.61927e-12	NA	NA	aldo/keto reductase
EAM_RS09560	EAM_1984	-1.36474	3.15975e-10	NA	NA	hypothetical protein
EAM_RS09605	EAM_1992	-1.64455	1.53369e-05	NA	catalytic activity	sugar phosphate isomerase/epimerase family protein
EAM_RS10025	EAM_2074	-4.03241	1.42907e-20	NA	NA	DUF2158 domain-containing protein
EAM_RS20075	EAM_2075	-1.98148	0.0205073	NA	NA	hypothetical protein
EAM_RS10035	EAM_2077	-1.34554	0.00500301	NA	NA	hypothetical protein
EAM_RS10125	EAM_2094	-1.91963	3.04712e-09	NA	NA	FAD-dependent oxidoreductase
EAM_RS10165	EAM_2103	-1.92511	1.25996e-05	NA	NA	glycosyltransferase family 8 protein
EAM_RS10270	EAM_2123	-1.73008	0.00946928	NA	NA	Dabb family protein
EAM_RS10280	EAM_2125	-1.86683	4.57472e-09	NA	NA	AMP-binding protein
EAM_RS10420	EAM_2153	-1.06336	0.0214604	NA	NA	glycosyltransferase
EAM_RS10565	EAM_2182	-2.08615	9.10644e-09	NA	NA	aldo/keto reductase
EAM_RS10630	EAM_2194	-4.88613	1.71934e-29	NA	NA	hypothetical protein
EAM_RS10640	EAM_2196	-1.40003	0.0247029	NA	N-acetyltransferase activity	GNAT family N-acetyltransferase
EAM_RS10995	EAM_2269	-1.47086	2.32413e-08	NA	NA	hypothetical protein
EAM_RS11200	EAM_2309	-1.47179	1.76529e-05	yfcD	hydrolase activity, acting on acid anhydrides	NUDIX hydrolase YfcD
EAM_RS11365	EAM_2344	-2.07006	1.87425e-10	smrB	NA	endonuclease SmrB
EAM_RS11485	EAM_2366	-1.06287	8.45723e-07	NA	hydrolase activity	SMP-30/gluconolactonase/LRE family protein
EAM_RS11500	EAM_2369	-1.54495	3.48895e-07	NA	NA	hypothetical protein
EAM_RS11505	EAM_2370	-2.81612	1.05597e-15	NA	adenyl ribonucleotide binding	universal stress protein
EAM_RS11605	EAM_2384	-1.03441	0.00300044	NA	NA	LysR family transcriptional regulator
EAM_RS11705	EAM_2403	-1.07353	0.00407776	NA	N-acetyltransferase activity	GNAT family acetyltransferase
EAM_RS11765	EAM_2415	-2.37806	0.0115655	NA	NA	hypothetical protein
EAM_RS11815	EAM_2426	-2.14179	9.89643e-05	NA	NA	hypothetical protein
EAM_RS11860	EAM_2435	-1.45484	0.00321012	NA	metal ion binding	sensor domain-containing diguanylate cyclase
EAM_RS11955	EAM_2454	-1.35584	0.000176426	NA	NA	cold shock domain-containing protein
EAM_RS11985	EAM_2460	-2.07914	2.6971e-06	NA	NA	hypothetical protein
EAM_RS11990	EAM_2461	-1.66166	7.68017e-09	NA	NA	hypothetical protein
EAM_RS12020	EAM_2467	-2.01159	2.40806e-14	NA	NA	M4 family metallopeptidase
EAM_RS12025	EAM_2468	-2.15178	4.87629e-10	NA	NA	protealysin inhibitor emfourin
EAM_RS12225	EAM_2507	-1.10872	0.00817456	NA	DNA-binding transcription factor activity	MurR/RpiR family transcriptional regulator
EAM_RS12275	EAM_2517	-2.87998	1.72047e-14	NA	NA	hypothetical protein
EAM_RS12365	EAM_2535	-4.51538	0.0183911	NA	NA	Tar ligand binding domain-containing protein
EAM_RS12510	EAM_2563	-1.09431	0.000222888	NA	NA	winged helix-turn-helix domain-containing protein
EAM_RS12515	EAM_2564	-1.98103	0.00493084	NA	NA	hypothetical protein
EAM_RS12530	EAM_2567	-1.52969	0.015743	NA	NA	bifunctional class I SAM-dependent methyltransferase/glycosyltransferase
EAM_RS12655	EAM_2592	-1.2094	1.31952e-05	NA	NA	DUF2002 family protein
EAM_RS13030	EAM_2662	-4.49556	0.0150298	NA	NA	hypothetical protein
EAM_RS13185	EAM_2692	-1.05491	0.0108989	NA	NA	YciI family protein
EAM_RS13540	EAM_2758	-2.50456	2.21271e-09	NA	NA	hypothetical protein
EAM_RS13545	EAM_2759	-1.49224	0.0378755	NA	NA	DUF4258 domain-containing protein
EAM_RS13645	EAM_2781	-1.99433	1.57516e-22	NA	transporter activity	DMT family transporter
EAM_RS13855	EAM_2824	-2.00429	8.61712e-09	NA	NA	YidB family protein
EAM_RS19965	EAM_2857	-1.36337	4.80782e-06	NA	nuclease activity	GIY-YIG nuclease family protein
EAM_RS18575	EAM_2864	-2.68319	0.0437029	NA	NA	hypothetical protein
EAM_RS14275	EAM_2913	-1.78619	0.00594654	ivy	NA	Ivy family C-type lysozyme inhibitor
EAM_RS14295	EAM_2917	-5.13164	2.43115e-05	NA	NA	YbdD/YjiX family protein
EAM_RS14440	EAM_2946	-1.04499	0.00330462	NA	NA	YlaC family protein
EAM_RS14475	EAM_2953	-1.15021	0.0106624	NA	NA	SDR family oxidoreductase
EAM_RS14500	EAM_2958	-1.58964	5.2844e-05	NA	NA	DedA family protein
EAM_RS14555	EAM_2971	-1.58545	0.00126542	NA	catalytic activity	condensation domain-containing protein
EAM_RS14560	EAM_2972	-1.60118	1.24999e-07	NA	NA	type I polyketide synthase
EAM_RS14565	EAM_2973	-3.048	2.87959e-18	NA	NA	type I polyketide synthase
EAM_RS14570	EAM_2974	-3.15233	8.86223e-09	NA	NA	non-ribosomal peptide synthetase
EAM_RS14575	EAM_2975	-1.53278	0.000229481	NA	NA	beta-ketoacyl synthase N-terminal-like domain-containing protein
EAM_RS14580	EAM_2976	-1.60191	9.85242e-05	NA	NA	polyketide synthase
EAM_RS14585	EAM_2977	-3.08239	1.04522e-05	NA	transaminase activity	aminotransferase class III-fold pyridoxal phosphate-dependent enzyme
EAM_RS14590	EAM_2978	-3.49848	0.0217253	NA	NA	nucleoside 2-deoxyribosyltransferase
EAM_RS14785	EAM_3018	-4.70091	0.000352994	NA	NA	ribbon-helix-helix domain-containing protein
EAM_RS14790	EAM_3019	-3.55507	0.00702603	NA	NA	DUF4942 domain-containing protein
EAM_RS15495	EAM_3155	-1.68149	5.99606e-14	NA	NA	gamma carbonic anhydrase family protein
EAM_RS18635	EAM_3156	-1.19033	0.00137585	NA	NA	DUF1488 domain-containing protein
EAM_RS15785	EAM_3215	-2.56992	1.90686e-09	NA	NA	hypothetical protein
EAM_RS16005	EAM_3258	-1.70348	0.000338336	gntX	NA	DNA utilization protein GntX
EAM_RS16170	EAM_3291	-1.02053	0.00351459	panM	N-acetyltransferase activity	aspartate 1-decarboxylase autocleavage activator PanM
EAM_RS16290	EAM_3314	-4.85279	3.02074e-06	NA	NA	LuxR C-terminal-related transcriptional regulator
EAM_RS16455	EAM_3350	-1.97163	0.000131473	NA	FAD binding	siderophore-interacting protein
EAM_RS16510	EAM_3361	-1.28085	2.35772e-05	NA	NA	hypothetical protein
EAM_RS16540	EAM_3367	-1.69345	0.00804642	NA	NA	protease inhibitor Inh/omp19 family protein
EAM_RS16625	EAM_3382	-1.25802	0.000500484	bcsE	NA	cellulose biosynthesis protein BcsE
EAM_RS16720	EAM_3403	-1.63537	5.41916e-10	NA	NA	carbon-nitrogen hydrolase family protein
EAM_RS16850	EAM_3429	-2.15455	5.38984e-05	NA	DNA-binding transcription factor activity	DeoR/GlpR family DNA-binding transcription regulator
EAM_RS16870	EAM_3432	-1.55599	1.30198e-07	NA	protein binding	glutathione S-transferase
EAM_RS16905	EAM_3438	-2.09944	0.00124972	NA	NA	hypothetical protein
EAM_RS16945	EAM_3447	-2.07927	3.85274e-08	NA	NA	YceK/YidQ family lipoprotein
EAM_RS16955	EAM_3449	-1.69494	1.1296e-17	yidA	hydrolase activity	sugar-phosphatase
EAM_RS18735	EAM_3467A	-5.47207	5.72866e-07	NA	NA	ogr/Delta-like zinc finger family protein
EAM_RS17050	EAM_3469	-2.21913	0.0365664	NA	NA	phage holin, lambda family
EAM_RS17195	EAM_P114	-1.94755	7.17317e-10	NA	DNA binding	helix-turn-helix transcriptional regulator
EAM_RS17225	EAM_P121	-3.82638	0.0138211	NA	NA	type II toxin-antitoxin system Phd/YefM family antitoxin
EAM_RS17230	EAM_P122	-1.76722	0.000399967	NA	NA	type II toxin-antitoxin system VapC family toxin
EAM_RS17245	EAM_P127	-1.34242	0.000741603	NA	ATP binding	ParA family protein
EAM_RS17270	EAM_P134	-1.98931	3.2094e-08	NA	NA	Rpn family recombination-promoting nuclease/putative transposase
EAM_RS00105	EAM_r001	-6.87141	0.000105549	NA	NA	NA
EAM_RS00120	EAM_r002	-3.64667	1.71444e-10	NA	NA	NA
EAM_RS00745	EAM_r004	-5.41174	6.34411e-06	NA	NA	NA
EAM_RS00755	EAM_r005	-5.99523	9.58693e-05	NA	NA	NA
EAM_RS01155	EAM_r008	-2.44255	5.51702e-05	NA	NA	NA
EAM_RS12770	EAM_r018	-5.63265	0.00944177	NA	NA	NA
EAM_RS02765	EAM_t023	-1.27308	0.00294875	NA	NA	NA
EAM_RS05770	EAM_t038	-1.17859	5.37695e-06	NA	NA	NA
EAM_RS10105	EAM_t053	-2.03552	0.0456855	NA	NA	NA
EAM_RS13985	EAM_t073	-1.67971	0.0310934	NA	NA	NA
EAM_RS17845	NA	-5.69024	6.40206e-49	NA	NA	NA
EAM_RS18865	NA	-5.36764	2.45199e-05	NA	NA	flagellar brake protein
EAM_RS17905	NA	-4.35152	0.0365664	NA	mRNA binding	type II toxin-antitoxin system HicA family toxin
EAM_RS20060	NA	-3.86324	7.27027e-05	NA	NA	hypothetical protein
EAM_RS17840	NA	-3.2743	1.37788e-39	NA	NA	NA
EAM_RS20065	NA	-3.04665	0.000419301	NA	NA	hypothetical protein
EAM_RS19465	NA	-2.79819	0.0101822	NA	NA	hypothetical protein
EAM_RS19460	NA	-2.35917	0.0158743	NA	NA	hypothetical protein
EAM_RS19260	NA	-2.29672	0.0186597	ypfM	NA	protein YpfM
EAM_RS19885	NA	-2.26974	0.000110961	NA	NA	DUF3142 domain-containing protein
EAM_RS19055	NA	-2.12624	8.42364e-06	NA	NA	hypothetical protein
EAM_RS19710	NA	-1.9113	0.0355268	NA	NA	transcriptional regulator
EAM_RS06980	NA	-1.88326	0.005561	NA	NA	hypothetical protein
EAM_RS17730	NA	-1.6171	0.0014706	NA	NA	NA
EAM_RS18335	NA	-1.48372	0.00045568	NA	NA	YmiA family putative membrane protein
EAM_RS11385	NA	-1.46875	0.009954	NA	NA	hypothetical protein
EAM_RS19805	NA	-1.1761	0.01774	NA	NA	type I toxin-antitoxin system Hok family toxin

### Sheet: NT-UpRegulated
GeneID	Old_Locus_Tag	log2(FC)	P-adj	Name	GO_Function	Product	Kegg_Pathway
EAM_RS10365	EAM_2143	1.83748	0.0148139	hisC	histidinol-phosphate transaminase activity	histidinol-phosphate transaminase	Amino acid related enzymes
EAM_RS05590	EAM_1147	1.60628	0.00213647	nagB	glucosamine-6-phosphate deaminase activity	glucosamine-6-phosphate deaminase	Amino sugar and nucleotide sugar metabolism
EAM_RS10520	EAM_2173	1.28165	4.97366e-12	NA	NA	polysaccharide export protein	Amylovoran biosynthesis
EAM_RS04975	EAM_1016	1.64899	6.3831e-32	acrB	NA	multidrug efflux RND transporter permease subunit AcrB	Antimicrobial resistance genes
EAM_RS04980	EAM_1017	1.47033	0.0406516	NA	transporter activity	efflux RND transporter periplasmic adaptor subunit	Antimicrobial resistance genes
EAM_RS07455	EAM_1534	1.03481	0.000615445	argC	N-acetyl-gamma-glutamyl-phosphate reductase activity	N-acetyl-gamma-glutamyl-phosphate reductase	Arginine biosynthesis
EAM_RS07015	EAM_1441	1.88408	8.8093e-06	flgD	NA	flagellar hook assembly protein FlgD	Bacterial motility proteins
EAM_RS07020	EAM_1442	1.69017	1.19893e-09	flgE	NA	flagellar hook protein FlgE	Bacterial motility proteins
EAM_RS07025	EAM_1443	1.92309	2.68502e-09	NA	NA	flagellar basal body rod protein FlgF	Bacterial motility proteins
EAM_RS07030	EAM_1444	1.45593	2.471e-20	flgG	NA	flagellar basal-body rod protein FlgG	Bacterial motility proteins
EAM_RS07035	EAM_1445	2.18565	3.13902e-08	NA	cytoskeletal motor activity	flagellar basal body L-ring protein FlgH	Bacterial motility proteins
EAM_RS07040	EAM_1446	2.01895	5.21775e-06	NA	structural molecule activity	flagellar basal body P-ring protein FlgI	Bacterial motility proteins
EAM_RS07045	EAM_1447	1.55325	0.000150879	flgJ	hydrolase activity, acting on glycosyl bonds	flagellar assembly peptidoglycan hydrolase FlgJ	Bacterial motility proteins
EAM_RS07050	EAM_1448	1.47958	0.000370291	flgK	structural molecule activity	flagellar hook-associated protein FlgK	Bacterial motility proteins
EAM_RS07055	EAM_1449	1.53661	0.00531468	flgL	structural molecule activity	flagellar hook-associated protein FlgL	Bacterial motility proteins
EAM_RS07235	EAM_1487	2.48868	0.0256997	fliO	NA	flagellar biosynthetic protein FliO	Bacterial motility proteins
EAM_RS07245	EAM_1489	2.45392	6.02798e-06	fliM	NA	flagellar motor switch protein FliM	Bacterial motility proteins
EAM_RS07250	EAM_1490	2.12916	3.82778e-06	fliL	NA	flagellar basal body-associated protein FliL	Bacterial motility proteins
EAM_RS07265	EAM_1493	1.77305	3.13902e-08	fliI	ATP hydrolysis activity	flagellar protein export ATPase FliI	Bacterial motility proteins
EAM_RS07280	EAM_1496	2.41161	6.38618e-06	fliF	structural molecule activity	flagellar basal-body MS-ring/collar protein FliF	Bacterial motility proteins
EAM_RS09740	EAM_2020	1.5491	6.32874e-07	flhA	NA	flagellar biosynthesis protein FlhA	Bacterial motility proteins
EAM_RS13225	EAM_2700	1.07635	0.0321324	NA	NA	amino acid ABC transporter substrate-binding protein	Bacterial motility proteins
EAM_RS09185	EAM_1906	6.25837	5.39631e-09	galB	NA	4-oxalmesaconate hydratase	Benzoate degradation
EAM_RS09190	EAM_1907	4.91304	0.00105168	NA	4-hydroxy-4-methyl-2-oxoglutarate aldolase activity	4-carboxy-4-hydroxy-2-oxoadipate aldolase/oxaloacetate decarboxylase	Benzoate degradation
EAM_RS09195	EAM_1908	5.54099	0.0109913	NA	NA	4-oxalomesaconate tautomerase	Benzoate degradation
EAM_RS14655	EAM_2991	2.47917	2.67027e-50	ygiD	NA	4,5-DOPA dioxygenase extradiol	Betalain biosynthesis
EAM_RS06820	EAM_1401	1.53118	0.0304479	NA	NA	hypothetical protein	Biofilm formation - Pseudomonas aeruginosa
EAM_RS09045	EAM_1877	4.21249	4.16561e-17	NA	anthranilate synthase activity	anthranilate synthase component 1	Biofilm formation - Pseudomonas aeruginosa
EAM_RS09050	EAM_1878	3.33521	0.00535332	NA	hydrolase activity	gamma-glutamyl-gamma-aminobutyrate hydrolase family protein	Biofilm formation - Pseudomonas aeruginosa
EAM_RS07105	EAM_1459	1.12631	4.56009e-11	acpP	NA	acyl carrier protein	Biosynthesis of various antibiotics
EAM_RS09090	EAM_1886	1.9882	1.93252e-05	NA	NA	septation protein A	Cell growth
EAM_RS02125	EAM_0414	1.00335	0.00628082	NA	electron transfer activity	protein-disulfide reductase DsbD	Chaperones and folding catalysts
EAM_RS07820	EAM_1612	1.28495	2.4699e-11	spy	NA	ATP-independent periplasmic protein-refolding chaperone Spy	Chaperones and folding catalysts
EAM_RS16940	EAM_3446	1.2414	2.30027e-14	ibpA	unfolded protein binding	small heat shock chaperone IbpA	Chaperones and folding catalysts
EAM_RS06710	EAM_1378	1.78388	0.000876368	sulA	protein binding	SOS-induced cell division inhibitor SulA	Chromosome and associated proteins
EAM_RS08520	EAM_1756	2.59525	4.13641e-14	NA	DNA-binding transcription factor activity	helix-turn-helix domain-containing protein	Chromosome and associated proteins
EAM_RS15360	EAM_3133	1.60049	0.0203416	mreD	NA	rod shape-determining protein MreD	Chromosome and associated proteins
EAM_RS13595	EAM_2771	3.83132	4.62868e-56	lysA	diaminopimelate decarboxylase activity	diaminopimelate decarboxylase	D-Amino acid metabolism
EAM_RS00650	EAM_0126	1.45617	0.000438824	priA	NA	primosomal protein N'	DNA repair and recombination proteins
EAM_RS02315	EAM_0449	1.14197	0.0446791	priB	single-stranded DNA binding	primosomal replication protein N	DNA repair and recombination proteins
EAM_RS04880	EAM_0995	1.56867	1.71881e-11	hupB	NA	nucleoid-associated protein HU-beta	DNA repair and recombination proteins
EAM_RS05470	EAM_1129	1.19075	0.00418737	holA	DNA-directed DNA polymerase activity	DNA polymerase III subunit delta	DNA repair and recombination proteins
EAM_RS05655	EAM_1160	1.58571	2.36337e-30	phrB	NA	deoxyribodipyrimidine photo-lyase	DNA repair and recombination proteins
EAM_RS09665	EAM_2004	1.01209	0.0280456	ruvA	four-way junction helicase activity	Holliday junction branch migration protein RuvA	DNA repair and recombination proteins
EAM_RS09845	EAM_2040	1.3351	0.0250235	umuC	damaged DNA binding	translesion error-prone DNA polymerase V subunit UmuC	DNA repair and recombination proteins
EAM_RS12675	EAM_2597	1.45453	0.00789857	nrdF	ribonucleoside-diphosphate reductase activity, thioredoxin disulfide as acceptor	class 1b ribonucleoside-diphosphate reductase subunit beta	DNA repair and recombination proteins
EAM_RS13960	EAM_2846	1.55194	8.96653e-08	mutY	DNA N-glycosylase activity	A/G-specific adenine glycosylase	DNA repair and recombination proteins
EAM_RS17165	EAM_P106	1.1052	0.0173344	NA	DNA binding	H-NS family nucleoid-associated regulatory protein	DNA repair and recombination proteins
EAM_RS01565	EAM_0296	1.54194	7.44327e-11	dnaB	NA	replicative DNA helicase	DNA replication proteins
EAM_RS04060	EAM_0833	1.12905	0.00507704	rnhB	RNA binding	ribonuclease HII	DNA replication proteins
EAM_RS01095	EAM_0208	1.93883	6.87083e-17	tatD	3'-5' exonuclease activity	3'-5' ssDNA/RNA exonuclease TatD	Enzymes with EC numbers
EAM_RS05510	EAM_1137	1.54703	1.24648e-08	lnt	N-acyltransferase activity	apolipoprotein N-acyltransferase	Enzymes with EC numbers
EAM_RS06070	EAM_1242	2.15478	4.26863e-10	NA	S-adenosylmethionine-dependent methyltransferase activity	cyclopropane-fatty-acyl-phospholipid synthase family protein	Enzymes with EC numbers
EAM_RS08215	EAM_1691	1.05286	0.0070623	rsxD	NA	electron transport complex subunit RsxD	Enzymes with EC numbers
EAM_RS08735	EAM_1810	4.01404	3.64728e-152	NA	electron transfer activity	FMN-dependent NADH-azoreductase	Enzymes with EC numbers
EAM_RS08835	EAM_1833	1.44579	3.60182e-05	tpx	thioredoxin peroxidase activity	thiol peroxidase	Enzymes with EC numbers
EAM_RS09040	EAM_1876	2.44431	4.29889e-05	NA	metal ion binding	PHP domain-containing protein	Enzymes with EC numbers
EAM_RS16100	EAM_3277	2.24137	7.23989e-33	NA	NA	pirin family protein	Enzymes with EC numbers
EAM_RS16700	EAM_3397	1.52511	0.00174152	NA	NA	organic hydroperoxide resistance protein	Enzymes with EC numbers
EAM_RS00180	EAM_0032	1.5202	3.11707e-08	glnA	glutamine synthetase activity	glutamate--ammonia ligase	Exosome
EAM_RS00705	EAM_0140	1.4214	0.00148774	argH	argininosuccinate lyase activity	argininosuccinate lyase	Exosome
EAM_RS05850	EAM_1196	3.25083	1.74502e-44	galK	galactokinase activity	galactokinase	Exosome
EAM_RS09425	EAM_1956	1.37275	8.42376e-19	fadD	NA	long-chain-fatty-acid--CoA ligase FadD	Exosome
EAM_RS15855	EAM_3229	1.51398	7.94014e-13	ppiA	NA	peptidylprolyl isomerase A	Exosome
EAM_RS15850	EAM_3228	1.71895	1.57455e-05	NA	NA	aminodeoxychorismate synthase component II	Folate biosynthesis
EAM_RS02640	EAM_0524	2.37432	0.000154442	srlD	oxidoreductase activity	sorbitol-6-phosphate dehydrogenase	Fructose and mannose metabolism
EAM_RS06080	EAM_1244	2.43033	5.75781e-39	NA	oxidoreductase activity	FAD-dependent oxidoreductase	Function unknown
EAM_RS08850	EAM_1836	1.68531	4.87461e-06	NA	NA	YcjX family protein	Function unknown
EAM_RS10705	EAM_2209	2.23624	3.01149e-05	yeiB	NA	DUF418 domain-containing protein YeiB	Function unknown
EAM_RS10860	EAM_2240	2.09643	1.60072e-12	yejM	sulfuric ester hydrolase activity	LPS biosynthesis-modulating metalloenzyme YejM	Function unknown
EAM_RS13745	EAM_2801	1.21693	3.37597e-06	NA	NA	oxidative stress defense protein	Function unknown
EAM_RS05845	EAM_1195	3.33867	4.6962e-11	galM	aldose 1-epimerase activity	galactose-1-epimerase	Galactose metabolism
EAM_RS02595	EAM_0513	1.28558	3.50064e-05	pqqB	NA	pyrroloquinoline quinone biosynthesis protein PqqB	General function prediction only
EAM_RS00710	EAM_0141	1.9466	0.00607803	NA	NA	glutathione peroxidase	Glutathione metabolism
EAM_RS05665	EAM_1162	1.92221	6.47114e-18	pxpB	5-oxoprolinase (ATP-hydrolyzing) activity	5-oxoprolinase subunit PxpB	Glutathione metabolism
EAM_RS05670	EAM_1163	1.38821	1.92418e-09	pxpC	5-oxoprolinase (ATP-hydrolyzing) activity	5-oxoprolinase subunit PxpC	Glutathione metabolism
EAM_RS08975	EAM_1862	1.39752	3.89691e-05	lapB	protein binding	lipopolysaccharide assembly protein LapB	Glycan metabolism
EAM_RS15890	EAM_3235	1.34412	0.000428337	NA	NA	phosphoglycolate phosphatase	Glyoxylate and dicarboxylate metabolism
EAM_RS06130	EAM_1254	2.13399	3.20886e-10	hutH	histidine ammonia-lyase activity	histidine ammonia-lyase	Histidine metabolism
EAM_RS10360	EAM_2142	3.04798	7.00567e-18	hisD	histidinol dehydrogenase activity	histidinol dehydrogenase	Histidine metabolism
EAM_RS10390	EAM_2148	1.67412	5.46893e-05	hisIE	phosphoribosyl-AMP cyclohydrolase activity	bifunctional phosphoribosyl-AMP cyclohydrolase/phosphoribosyl-ATP diphosphatase HisIE	Histidine metabolism
EAM_RS04045	EAM_0830	1.38689	0.00218715	fabZ	NA	3-hydroxyacyl-ACP dehydratase FabZ	Lipid biosynthesis proteins
EAM_RS07110	EAM_1460	1.08499	5.98319e-09	fabF	3-oxoacyl-[acyl-carrier-protein] synthase activity	beta-ketoacyl-ACP synthase II	Lipid biosynthesis proteins
EAM_RS11325	EAM_2336	1.19874	6.03468e-15	fabB	3-oxoacyl-[acyl-carrier-protein] synthase activity	beta-ketoacyl-ACP synthase I	Lipid biosynthesis proteins
EAM_RS00455	EAM_0086	2.70786	0.000980308	NA	NA	O-antigen ligase family protein	Lipopolysaccharide biosynthesis proteins
EAM_RS04040	EAM_0829	2.17881	2.67151e-12	lpxD	N-acyltransferase activity	UDP-3-O-(3-hydroxymyristoyl)glucosamine N-acyltransferase	Lipopolysaccharide biosynthesis proteins
EAM_RS04055	EAM_0832	1.41734	7.16052e-07	lpxB	lipid-A-disaccharide synthase activity	lipid-A-disaccharide synthase	Lipopolysaccharide biosynthesis proteins
EAM_RS15440	EAM_3150	2.38827	4.12498e-53	lpxP	palmitoleoyl [acyl-carrier-protein]-dependent acyltransferase activity	kdo(2)-lipid IV(A) palmitoleoyltransferase	Lipopolysaccharide biosynthesis proteins
EAM_RS16695	EAM_3396	3.27508	1.49639e-18	eptB	sulfuric ester hydrolase activity	kdo(2)-lipid A phosphoethanolamine 7''-transferase	Lipopolysaccharide biosynthesis proteins
EAM_RS00840	EAM_0161	1.10093	8.77353e-05	rhlB	nucleic acid binding	ATP-dependent RNA helicase RhlB	Messenger RNA biogenesis
EAM_RS00850	EAM_0163	1.44615	4.86752e-11	rho	helicase activity	transcription termination factor Rho	Messenger RNA biogenesis
EAM_RS05990	EAM_1226	2.06694	4.10884e-22	rhlE	RNA helicase activity	ATP-dependent RNA helicase RhlE	Messenger RNA biogenesis
EAM_RS07975	EAM_1646	2.09149	1.24978e-41	ppsA	ATP binding	phosphoenolpyruvate synthase	Methane metabolism
EAM_RS02580	EAM_0510	2.1842	1.7367e-06	NA	NA	carbonic anhydrase	Nitrogen metabolism
EAM_RS02495	EAM_0490	4.67535	1.55635e-239	NA	NA	DoxX family protein	Others
EAM_RS08870	EAM_1840	3.00427	7.26479e-26	pspA	NA	phage shock protein PspA	Others
EAM_RS00820	EAM_0157	1.62268	0.0123222	ilvC	ketol-acid reductoisomerase activity	ketol-acid reductoisomerase	Pantothenate and CoA biosynthesis
EAM_RS03840	EAM_0789	1.54149	0.0375446	panB	3-methyl-2-oxobutanoate hydroxymethyltransferase activity	3-methyl-2-oxobutanoate hydroxymethyltransferase	Pantothenate and CoA biosynthesis
EAM_RS12240	EAM_2510	1.79381	0.000154389	acpS	holo-[acyl-carrier-protein] synthase activity	holo-ACP synthase	Pantothenate and CoA biosynthesis
EAM_RS00090	EAM_0019	1.20075	0.00114422	rbsK	ribokinase activity	ribokinase	Pentose phosphate pathway
EAM_RS05300	EAM_1088	1.15549	0.00170272	NA	NA	glucose/quinate/shikimate family membrane-bound PQQ-dependent dehydrogenase	Pentose phosphate pathway
EAM_RS16090	EAM_3275	1.40812	0.0139992	gntK	NA	gluconokinase	Pentose phosphate pathway
EAM_RS05570	EAM_1143	1.12567	1.13214e-06	asnB	asparagine synthase (glutamine-hydrolyzing) activity	asparagine synthase B	Peptidases and inhibitors
EAM_RS06695	EAM_1375	1.05521	2.68058e-11	NA	NA	Lon protease family protein	Peptidases and inhibitors
EAM_RS12140	EAM_2491	1.28475	9.55405e-13	pepB	manganese ion binding	aminopeptidase PepB	Peptidases and inhibitors
EAM_RS03425	EAM_0699	1.06716	0.016351	murC	UDP-N-acetylmuramate-L-alanine ligase activity	UDP-N-acetylmuramate--L-alanine ligase	Peptidoglycan biosynthesis and degradation proteins
EAM_RS04190	EAM_0853	1.4485	2.30451e-05	mltD	lytic transglycosylase activity	murein transglycosylase D	Peptidoglycan biosynthesis and degradation proteins
EAM_RS05450	EAM_1125	2.32117	8.36628e-23	mrdA	penicillin binding	peptidoglycan DD-transpeptidase MrdA	Peptidoglycan biosynthesis and degradation proteins
EAM_RS07435	EAM_1530	1.37255	0.0264638	emtA	NA	membrane-bound lytic murein transglycosylase EmtA	Peptidoglycan biosynthesis and degradation proteins
EAM_RS09055	EAM_1879	3.83179	3.00562e-07	trpD	anthranilate phosphoribosyltransferase activity	anthranilate phosphoribosyltransferase	Phenylalanine, tyrosine and tryptophan biosynthesis
EAM_RS09070	EAM_1882	2.22325	7.37217e-12	trpA	tryptophan synthase activity	tryptophan synthase subunit alpha	Phenylalanine, tyrosine and tryptophan biosynthesis
EAM_RS10770	EAM_2222	1.70851	0.000335187	fruK	1-phosphofructokinase activity	1-phosphofructokinase	Phosphotransferase system (PTS)
EAM_RS05110	EAM_1044	1.02215	6.48992e-14	copA	ATPase-coupled monoatomic cation transmembrane transporter activity	copper-exporting P-type ATPase CopA	Platinum drug resistance
EAM_RS13180	EAM_2691	3.55624	1.75632e-10	cysG	uroporphyrin-III C-methyltransferase activity	siroheme synthase CysG	Porphyrin metabolism
EAM_RS00330	EAM_0061	1.45501	0.0041177	NA	ATP binding	AAA family ATPase	Prokaryotic defense system
EAM_RS00335	EAM_0062	3.79184	2.84224e-11	NA	NA	hypothetical protein	Prokaryotic defense system
EAM_RS12145	EAM_2492	2.82328	1.35471e-33	NA	pyridoxal phosphate binding	IscS subfamily cysteine desulfurase	Prokaryotic defense system
EAM_RS14840	EAM_3030	1.65318	0.0107927	dndD	NA	DNA sulfur modification protein DndD	Prokaryotic defense system
EAM_RS05855	EAM_1197	3.9091	1.67038e-24	galT	UDP-glucose:hexose-1-phosphate uridylyltransferase activity	galactose-1-phosphate uridylyltransferase	Prolactin signaling pathway
EAM_RS05065	EAM_1035	1.06592	6.07902e-05	NA	NA	inosine/guanosine kinase	Purine metabolism
EAM_RS08350	EAM_1718	2.19621	0.00351578	hpxO	FAD binding	FAD-dependent urate hydroxylase HpxO	Purine metabolism
EAM_RS12815	EAM_2621	2.20941	5.95857e-25	NA	3-deoxy-7-phosphoheptulonate synthase activity	3-deoxy-7-phosphoheptulonate synthase	Quorum sensing
EAM_RS00385	EAM_0072	1.6436	0.000862071	radC	DNA binding	DNA repair protein RadC	Replication and repair
EAM_RS06480	EAM_1331	1.26583	2.89047e-05	NA	ATP binding	replication-associated recombination protein A	Replication and repair
EAM_RS01230	EAM_0227	1.05605	0.000180324	rplL	structural constituent of ribosome	50S ribosomal protein L7/L12	Ribosome
EAM_RS02310	EAM_0448	1.17813	0.000144138	rpsF	structural constituent of ribosome	30S ribosomal protein S6	Ribosome
EAM_RS02325	EAM_0451	1.39204	1.07894e-09	rplI	structural constituent of ribosome	50S ribosomal protein L9	Ribosome
EAM_RS07900	EAM_1629	1.78324	1.9781e-08	rpmI	structural constituent of ribosome	50S ribosomal protein L35	Ribosome
EAM_RS10845	EAM_2237	1.11629	0.00262521	rplY	structural constituent of ribosome	50S ribosomal protein L25	Ribosome
EAM_RS12840	EAM_2626	1.09182	0.0112693	rplS	structural constituent of ribosome	50S ribosomal protein L19	Ribosome
EAM_RS15035	EAM_3068	1.28711	6.03712e-12	rpsO	structural constituent of ribosome	30S ribosomal protein S15	Ribosome
EAM_RS15130	EAM_3087	1.21803	0.0152181	rpmA	structural constituent of ribosome	50S ribosomal protein L27	Ribosome
EAM_RS15270	EAM_3115	1.38559	1.65828e-58	rpsI	structural constituent of ribosome	30S ribosomal protein S9	Ribosome
EAM_RS15275	EAM_3116	1.01831	6.94339e-08	rplM	structural constituent of ribosome	50S ribosomal protein L13	Ribosome
EAM_RS15575	EAM_3172	2.05512	4.79e-05	rplQ	structural constituent of ribosome	50S ribosomal protein L17	Ribosome
EAM_RS15620	EAM_3182	1.84081	1.13049e-17	rplR	structural constituent of ribosome	50S ribosomal protein L18	Ribosome
EAM_RS15625	EAM_3183	1.19831	1.68027e-05	rplF	structural constituent of ribosome	50S ribosomal protein L6	Ribosome
EAM_RS15630	EAM_3184	2.24265	3.2891e-08	rpsH	structural constituent of ribosome	30S ribosomal protein S8	Ribosome
EAM_RS15635	EAM_3185	1.08256	0.00286293	rpsN	structural constituent of ribosome	30S ribosomal protein S14	Ribosome
EAM_RS15655	EAM_3189	1.75681	0.00507704	rpsQ	structural constituent of ribosome	30S ribosomal protein S17	Ribosome
EAM_RS15670	EAM_3192	1.26341	1.84911e-08	rpsC	structural constituent of ribosome	30S ribosomal protein S3	Ribosome
EAM_RS15685	EAM_3195	1.00096	0.0313466	rplB	structural constituent of ribosome	50S ribosomal protein L2	Ribosome
EAM_RS15690	EAM_3196	2.8298	2.01078e-10	rplW	NA	50S ribosomal protein L23	Ribosome
EAM_RS15695	EAM_3197	1.30755	4.26843e-06	rplD	structural constituent of ribosome	50S ribosomal protein L4	Ribosome
EAM_RS16980	EAM_3454	1.21637	0.000287131	rpmH	structural constituent of ribosome	50S ribosomal protein L34	Ribosome
EAM_RS04755	EAM_0970	1.09496	1.92418e-09	nusB	NA	transcription antitermination factor NusB	Ribosome biogenesis
EAM_RS07060	EAM_1450	1.02843	2.38197e-08	rne	RNA binding	ribonuclease E	Ribosome biogenesis
EAM_RS15020	EAM_3065	2.2796	1.1494e-43	NA	RNA helicase activity	DEAD/DEAH family ATP-dependent RNA helicase	Ribosome biogenesis
EAM_RS15045	EAM_3070	1.21923	3.00949e-10	rbfA	rRNA binding	30S ribosome-binding factor RbfA	Ribosome biogenesis
EAM_RS15055	EAM_3072	1.64259	3.45409e-19	nusA	NA	transcription termination factor NusA	Ribosome biogenesis
EAM_RS15350	EAM_3131	1.27077	0.00573889	rng	RNA binding	ribonuclease G	Ribosome biogenesis
EAM_RS01090	EAM_0207	2.28911	1.4534e-07	tatC	NA	Sec-independent protein translocase subunit TatC	Secretion system
EAM_RS03460	EAM_0706	1.85154	2.74886e-07	secM	translation regulator activity	secA translation cis-regulator SecM	Secretion system
EAM_RS04720	EAM_0963	1.20163	7.8275e-12	secD	protein-transporting ATPase activity	protein translocase subunit SecD	Secretion system
EAM_RS04725	EAM_0964	1.49054	4.14498e-07	secF	protein-transporting ATPase activity	protein translocase subunit SecF	Secretion system
EAM_RS06535	EAM_1342	1.13662	0.0406683	NA	NA	ComEC family protein	Secretion system
EAM_RS15600	EAM_3178	1.12636	9.56456e-10	secY	protein-transporting ATPase activity	preprotein translocase subunit SecY	Secretion system
EAM_RS16990	EAM_3457	2.61039	3.13925e-57	yidC	membrane insertase activity	membrane protein insertase YidC	Secretion system
EAM_RS14685	EAM_2997	1.92157	7.62924e-10	NA	NA	TIGR04211 family SH3 domain-containing protein	Signaling proteins
EAM_RS07735	EAM_1595	3.59419	6.36423e-11	NA	beta-fructofuranosidase activity	sucrose-6-phosphate hydrolase	Starch and sucrose metabolism
EAM_RS00860	EAM_0165	1.54521	4.51934e-07	wzzE	NA	ECA polysaccharide chain length modulation protein	Structural proteins
EAM_RS15025	EAM_3066	1.07274	5.12694e-15	nlpI	protein binding	lipoprotein NlpI	Structural proteins
EAM_RS13200	EAM_2695	1.4814	2.02876e-05	cysJ	sulfite reductase (NADPH) activity	NADPH-dependent assimilatory sulfite reductase flavoprotein subunit	Sulfur metabolism
EAM_RS05955	EAM_1219	1.02085	0.000280508	moaB	catalytic activity	molybdenum cofactor biosynthesis protein B	Sulfur relay system
EAM_RS04760	EAM_0971	1.18154	0.00963581	thiL	thiamine-phosphate kinase activity	thiamine-phosphate kinase	Thiamine metabolism
EAM_RS02645	EAM_0525	2.43352	0.0171654	gutM	NA	transcriptional regulator GutM	Transcription
EAM_RS04530	EAM_0925	3.06951	2.34425e-38	cspA	NA	RNA chaperone/antiterminator CspA	Transcription
EAM_RS04925	EAM_1004	3.03847	0.0326847	glnK	enzyme regulator activity	P-II family nitrogen regulator	Transcription
EAM_RS05405	EAM_1116	2.32663	2.94253e-19	cspE	NA	transcription antiterminator/RNA stability regulator CspE	Transcription
EAM_RS02650	EAM_0526	2.16011	9.25416e-05	NA	NA	DNA-binding transcriptional repressor	Transcription factors
EAM_RS03370	EAM_0687	1.01414	0.0479632	cra	DNA binding	catabolite repressor/activator	Transcription factors
EAM_RS04985	EAM_1018	1.57919	0.0025973	acrR	NA	multidrug efflux transporter transcriptional repressor AcrR	Transcription factors
EAM_RS06095	EAM_1247	1.55064	1.2988e-06	NA	DNA binding	MerR family transcriptional regulator	Transcription factors
EAM_RS07215	EAM_1482	2.39519	6.21025e-09	rcsA	DNA binding	transcriptional regulator RcsA	Transcription factors
EAM_RS07730	EAM_1594	1.19167	0.000415327	NA	DNA binding	LacI family DNA-binding transcriptional regulator	Transcription factors
EAM_RS10700	EAM_2208	1.03436	0.00617754	galS	DNA binding	HTH-type transcriptional regulator GalS	Transcription factors
EAM_RS12150	EAM_2493	1.76987	2.47445e-43	iscR	NA	Fe-S cluster assembly transcriptional regulator IscR	Transcription factors
EAM_RS16095	EAM_3276	2.56059	3.57736e-25	gntR	DNA binding	gluconate operon transcriptional repressor GntR	Transcription factors
EAM_RS16705	EAM_3398	2.09258	1.88382e-06	NA	DNA binding	MarR family transcriptional regulator	Transcription factors
EAM_RS12290	EAM_2520	1.22664	1.13432e-09	rseB	NA	sigma-E factor regulatory protein RseB	Transcription machinery
EAM_RS05995	EAM_1227	1.92222	9.94019e-09	dusC	tRNA dihydrouridine synthase activity	tRNA dihydrouridine(16) synthase DusC	Transfer RNA biogenesis
EAM_RS09420	EAM_1955	1.11095	0.00108537	rnd	nucleic acid binding	ribonuclease D	Transfer RNA biogenesis
EAM_RS15040	EAM_3069	1.93938	5.74392e-12	truB	pseudouridylate synthase activity	tRNA pseudouridine(55) synthase TruB	Transfer RNA biogenesis
EAM_RS06440	EAM_1322	1.17808	0.000156263	infA	translation initiation factor activity	translation initiation factor IF-1	Translation factors
EAM_RS07695	EAM_1586	1.55863	0.00379275	prfA	translation release factor activity	peptide chain release factor 1	Translation factors
EAM_RS00080	EAM_0017	1.30283	6.33508e-09	rbsC	transmembrane transporter activity	ribose ABC transporter permease	Transporters
EAM_RS00545	EAM_0104	2.6162	1.96544e-36	NA	NA	sulfate ABC transporter substrate-binding protein	Transporters
EAM_RS00615	EAM_0119	1.44955	0.00939111	NA	channel activity	MIP/aquaporin family protein	Transporters
EAM_RS02625	EAM_0521	4.99291	1.05171e-14	NA	NA	PTS glucitol/sorbitol transporter subunit IIC	Transporters
EAM_RS02630	EAM_0522	3.96985	5.00017e-19	NA	NA	PTS glucitol/sorbitol transporter subunit IIB	Transporters
EAM_RS02635	EAM_0523	4.49587	1.62762e-08	NA	NA	glucitol/sorbitol-specific PTS transporter subunit IIA	Transporters
EAM_RS03250	EAM_0662	1.10449	0.0287981	NA	NA	LysE family translocator	Transporters
EAM_RS03320	EAM_0676	1.34818	0.000292548	thiP	transmembrane transporter activity	thiamine/thiamine pyrophosphate ABC transporter permease ThiP	Transporters
EAM_RS03635	EAM_0745	1.08422	0.0208958	aroP	NA	aromatic amino acid transporter AroP	Transporters
EAM_RS03665	EAM_0751	2.08846	0.0203974	NA	ATP binding	ATP-binding cassette domain-containing protein	Transporters
EAM_RS05505	EAM_1136	1.20084	9.55804e-10	NA	NA	amino acid ABC transporter substrate-binding protein	Transporters
EAM_RS05860	EAM_1198	1.09563	0.0379519	modF	ATP binding	molybdate ABC transporter ATP-binding protein ModF	Transporters
EAM_RS05875	EAM_1202	1.77874	5.63805e-07	modA	NA	molybdate ABC transporter substrate-binding protein	Transporters
EAM_RS05885	EAM_1204	1.28395	0.000553962	modC	ATP binding	molybdenum ABC transporter ATP-binding protein ModC	Transporters
EAM_RS06030	EAM_1233	1.4924	0.000590598	NA	NA	DUF3772 domain-containing protein	Transporters
EAM_RS06355	EAM_1303	1.43983	0.000822842	potH	NA	putrescine ABC transporter permease PotH	Transporters
EAM_RS06375	EAM_1308	1.03288	0.000554555	artM	transmembrane transporter activity	arginine ABC transporter permease ArtM	Transporters
EAM_RS06380	EAM_1309	2.88675	1.08421e-08	artQ	transmembrane transporter activity	arginine ABC transporter permease ArtQ	Transporters
EAM_RS06385	EAM_1310	1.12905	0.000711439	artJ	NA	arginine ABC transporter substrate-binding protein	Transporters
EAM_RS06390	EAM_1311	1.97508	3.0434e-13	artP	ATP binding	arginine ABC transporter ATP-binding protein ArtP	Transporters
EAM_RS07740	EAM_1596	3.68302	4.60534e-21	NA	protein-N(PI)-phosphohistidine-sugar phosphotransferase activity	sucrose-specific PTS transporter subunit IIBC	Transporters
EAM_RS07745	EAM_1597	4.9922	1.81427e-46	NA	NA	carbohydrate porin	Transporters
EAM_RS08250	EAM_1698	1.33486	0.000651414	NA	NA	arabinose ABC transporter substrate-binding protein	Transporters
EAM_RS09160	EAM_1901	2.52791	0.000196747	NA	NA	aromatic acid/H+ symport family MFS transporter	Transporters
EAM_RS10685	EAM_2205	1.3122	0.00118387	mglC	transmembrane transporter activity	galactose/methyl galactoside ABC transporter permease MglC	Transporters
EAM_RS10690	EAM_2206	1.42691	0.000504913	mglA	ATP binding	galactose/methyl galactoside ABC transporter ATP-binding protein MglA	Transporters
EAM_RS10695	EAM_2207	1.44363	2.51582e-07	mglB	carbohydrate binding	galactose/glucose ABC transporter substrate-binding protein MglB	Transporters
EAM_RS10775	EAM_2223	2.41881	1.20954e-07	fruB	NA	fused PTS fructose transporter subunit IIA/HPr protein	Transporters
EAM_RS11685	EAM_2399	2.42331	0.00011273	cysT	ABC-type sulfate transporter activity	sulfate/thiosulfate ABC transporter permease CysT	Transporters
EAM_RS11690	EAM_2400	2.07912	0.00106244	NA	NA	sulfate ABC transporter substrate-binding protein	Transporters
EAM_RS12345	EAM_2530	1.91035	2.94089e-10	bamE	NA	outer membrane protein assembly factor BamE	Transporters
EAM_RS12710	EAM_2605	2.47544	1.9303e-16	emrB	transmembrane transporter activity	multidrug efflux MFS transporter permease subunit EmrB	Transporters
EAM_RS12790	EAM_2616	1.15369	0.00538938	bamD	NA	outer membrane protein assembly factor BamD	Transporters
EAM_RS13215	EAM_2698	2.95991	0.0382218	NA	ATPase-coupled transmembrane transporter activity	amino acid ABC transporter permease	Transporters
EAM_RS13220	EAM_2699	1.78506	0.000186404	NA	ATP binding	amino acid ABC transporter ATP-binding protein	Transporters
EAM_RS13585	EAM_2769	1.06971	0.00413513	NA	NA	molybdopterin guanine dinucleotide-containing S/N-oxide reductase	Transporters
EAM_RS13605	EAM_2773	1.04465	0.0379447	NA	transmembrane transporter activity	MFS transporter	Transporters
EAM_RS13870	EAM_2827	1.14477	5.15457e-06	NA	transmembrane transporter activity	sugar porter family MFS transporter	Transporters
EAM_RS14910	EAM_3043	1.20523	0.0316018	lptF	lipopolysaccharide transmembrane transporter activity	LPS export ABC transporter permease LptF	Transporters
EAM_RS15415	EAM_3144	1.59378	0.000132449	panF	pantothenate:sodium symporter activity	sodium/pantothenate symporter	Transporters
EAM_RS15445	EAM_3151	2.62583	8.23075e-05	NA	ATPase-coupled transmembrane transporter activity	amino acid ABC transporter substrate-binding protein	Transporters
EAM_RS15450	EAM_3152	3.13363	0.0382218	NA	NA	amino acid ABC transporter permease	Transporters
EAM_RS15795	EAM_3217	2.14851	0.0078958	tauC	ABC-type taurine transporter transporter activity	taurine ABC transporter permease TauC	Transporters
EAM_RS15800	EAM_3218	2.221	0.00693154	tauB	ATP binding	taurine ABC transporter ATP-binding subunit	Transporters
EAM_RS16615	EAM_3380	1.20503	0.000433485	NA	symporter activity	dicarboxylate/amino acid:cation symporter	Transporters
EAM_RS10950	EAM_2261	1.91959	3.33839e-11	rcsD	histidine phosphotransfer kinase activity	phosphotransferase RcsD	Two-component system
EAM_RS15975	EAM_3252	1.28864	0.000876368	envZ	phosphorelay sensor kinase activity	two-component system sensor histidine kinase EnvZ	Two-component system
EAM_RS16490	EAM_3357	1.70613	0.014441	kdpC	P-type potassium transmembrane transporter activity	potassium-transporting ATPase subunit KdpC	Two-component system
EAM_RS03340	EAM_0680	1.4284	0.000980308	leuD	3-isopropylmalate dehydratase activity	3-isopropylmalate dehydratase small subunit	Valine, leucine and isoleucine biosynthesis
EAM_RS03350	EAM_0682	2.27846	4.25064e-11	leuB	3-isopropylmalate dehydrogenase activity	3-isopropylmalate dehydrogenase	Valine, leucine and isoleucine biosynthesis
EAM_RS03355	EAM_0683	1.66482	2.03558e-07	leuA	2-isopropylmalate synthase activity	2-isopropylmalate synthase	Valine, leucine and isoleucine biosynthesis
EAM_RS03275	EAM_0667	1.69698	6.25236e-07	pdxA	4-hydroxythreonine-4-phosphate dehydrogenase activity	4-hydroxythreonine-4-phosphate dehydrogenase PdxA	Vitamin B6 metabolism
EAM_RS01395	EAM_0255	2.48776	4.4069e-27	yjbE	NA	exopolysaccharide production protein YjbE
EAM_RS01830	EAM_0355	1.55596	0.0297294	NA	DNA-binding transcription factor activity	helix-turn-helix transcriptional regulator
EAM_RS02485	EAM_0486	1.89132	0.000375791	NA	NA	pirin family protein
EAM_RS19540	EAM_0488	2.26709	1.56747e-08	NA	NA	hypothetical protein
EAM_RS02585	EAM_0511	1.69869	3.67021e-17	NA	sulfate transmembrane transporter activity	SulP family inorganic anion transporter
EAM_RS02755	EAM_0564	1.76972	0.000438824	NA	GTP binding	GGDEF domain-containing protein
EAM_RS02950	EAM_0601	1.7506	0.00746974	NA	NA	hypothetical protein
EAM_RS03690	EAM_0756	1.90087	0.00550196	NA	NA	AMP-binding protein
EAM_RS03950	EAM_0811	1.57996	0.0016947	NA	NA	hypothetical protein
EAM_RS04695	EAM_0958	2.5394	0.00093951	NA	NA	glucosyltransferase domain-containing protein
EAM_RS05240	EAM_1075	3.70451	9.38314e-38	NA	NA	hypothetical protein
EAM_RS05660	EAM_1161	1.7347	7.46436e-19	NA	NA	type 2 GTP cyclohydrolase I
EAM_RS05975	EAM_1223	1.13151	0.028865	NA	NA	DUF1615 domain-containing protein
EAM_RS06085	EAM_1245	2.24169	4.36165e-17	NA	NA	SDR family NAD(P)-dependent oxidoreductase
EAM_RS06090	EAM_1246	1.96031	1.32392e-11	NA	NA	nuclear transport factor 2 family protein
EAM_RS06160	EAM_1260	2.01049	0.0123222	NA	NA	5'-3'-deoxyribonucleotidase
EAM_RS06315	EAM_1295	2.96978	2.41179e-07	NA	NA	phosphatase PAP2 family protein
EAM_RS06940	EAM_1424	1.16481	0.0245738	NA	electron transfer activity	cytochrome b
EAM_RS07185	EAM_1474	1.27274	5.489e-05	NA	NA	glycine zipper 2TM domain-containing protein
EAM_RS08065	EAM_1661	1.15244	0.0203974	punC	xenobiotic transmembrane transporter activity	purine nucleoside transporter PunC
EAM_RS08470	EAM_1746	2.37198	7.21642e-16	NA	NA	SrfA family protein
EAM_RS08480	EAM_1748	1.17561	9.02822e-05	NA	NA	virulence factor SrfC family protein
EAM_RS08715	EAM_1805	3.03184	0.018084	asr	NA	acid resistance repetitive basic protein Asr
EAM_RS08940	EAM_1854	1.94572	3.08005e-09	NA	NA	FdhF/YdeP family oxidoreductase
EAM_RS09085	EAM_1885	1.5926	7.94014e-13	NA	NA	YciC family protein
EAM_RS09200	EAM_1909	5.20498	0.00168686	NA	NA	NAD(P)-dependent oxidoreductase
EAM_RS09355	EAM_1941	1.52126	0.000524613	wbaP	transferase activity	undecaprenyl-phosphate galactose phosphotransferase WbaP
EAM_RS10225	EAM_2114	2.94793	0.0038527	NA	NA	AAA family ATPase
EAM_RS10235	EAM_2116	5.37191	0.0463404	NA	NA	hypothetical protein
EAM_RS10715	EAM_2211	1.00718	2.91866e-08	NA	NA	LysR family transcriptional regulator
EAM_RS10945	EAM_2260	1.00949	0.00185507	NA	NA	hypothetical protein
EAM_RS11540	EAM_2377	2.89234	0.00055235	NA	NA	DUF2502 domain-containing protein
EAM_RS11745	EAM_2411	1.71034	1.19763e-15	NA	NA	DUF1471 domain-containing protein
EAM_RS12865	EAM_2631	1.3071	0.001791	NA	NA	inner membrane protein YpjD
EAM_RS13520	EAM_2755	2.76873	0.0483209	NA	NA	hypothetical protein
EAM_RS13940	EAM_2842	1.73767	0.00977431	hemW	coproporphyrinogen dehydrogenase activity	radical SAM family heme chaperone HemW
EAM_RS14320	EAM_2922	1.60621	1.8433e-08	yddG	NA	aromatic amino acid DMT transporter YddG
EAM_RS14985	EAM_3058	1.26942	7.84524e-11	NA	nucleic acid binding	DEAD/DEAH box helicase
EAM_RS15955	EAM_3248	1.34843	1.73393e-05	NA	NA	IgaA/UmoB family intracellular growth attenuator
EAM_RS16520	EAM_3363	5.10616	1.50431e-48	NA	NA	DUF1471 domain-containing protein
EAM_RS17220	EAM_P120	1.82246	0.000790864	NA	oxidoreductase activity	FAD-dependent oxidoreductase

### Sheet: NT-DownRegulated
GeneID	Old_Locus_Tag	log2(FC)	P-adj	Name	GO_Function	Product	Kegg_Pathway
EAM_RS07365	EAM_1515	-1.36231	0.00170644	purB	N6-(1,2-dicarboxyethyl)AMP AMP-lyase (fumarate-forming) activity	adenylosuccinate lyase	Alanine, aspartate and glutamate metabolism
EAM_RS11630	EAM_2389	-1.09934	0.000986173	cysZ	sulfate transmembrane transporter activity	sulfate transporter CysZ	Amino acid metabolism
EAM_RS11520	EAM_2372	-1.82404	1.2722e-06	alaC	catalytic activity	alanine transaminase	Amino acid related enzymes
EAM_RS06755	EAM_1388	-2.9318	0.00508287	yccX	acylphosphatase activity	acylphosphatase	Aminobenzoate degradation
EAM_RS06605	EAM_1357	-1.21685	9.97023e-07	ompC	porin activity	porin OmpC	Antimicrobial resistance genes
EAM_RS12035	EAM_2470	-2.15923	6.28982e-08	NA	NA	aminoglycoside 6-adenylyltransferase	Antimicrobial resistance genes
EAM_RS07805	EAM_1608	-1.1739	0.00431247	astD	oxidoreductase activity, acting on the aldehyde or oxo group of donors, NAD or NADP as acceptor	succinylglutamate-semialdehyde dehydrogenase	Arginine and proline metabolism
EAM_RS07810	EAM_1609	-1.54156	3.80052e-06	astB	N-succinylarginine dihydrolase activity	N-succinylarginine dihydrolase	Arginine and proline metabolism
EAM_RS14600	EAM_2980	-5.38059	0.0105033	NA	NA	creatininase family protein	Arginine and proline metabolism
EAM_RS05285	EAM_1085	-4.51811	2.59461e-49	NA	NA	leucine-rich repeat domain-containing protein	Bacterial invasion of epithelial cells
EAM_RS02300	EAM_0446	-3.34671	0.0302714	NA	NA	methyl-accepting chemotaxis protein	Bacterial motility proteins
EAM_RS12380	EAM_2537	-5.22764	0.0147881	NA	NA	chemotaxis protein CheW	Bacterial motility proteins
EAM_RS12495	EAM_2560	-4.84385	0.0414727	fliS	NA	flagellar export chaperone FliS	Bacterial motility proteins
EAM_RS12500	EAM_2561	-3.45726	0.0179756	fliD	NA	flagellar filament capping protein FliD	Bacterial motility proteins
EAM_RS13670	EAM_2786	-1.30662	2.17502e-10	NA	NA	hemolysin III family protein	Bacterial toxins
EAM_RS12875	EAM_2633	-1.13104	9.23213e-06	luxS	NA	S-ribosylhomocysteine lyase	Biofilm formation - Escherichia coli
EAM_RS13755	EAM_2803	-7.71638	2.13648e-09	NA	NA	DegT/DnrJ/EryC1/StrS family aminotransferase	Biosynthesis of various antibiotics
EAM_RS13760	EAM_2804	-7.18217	2.00675e-07	NA	hydrolase activity	HAD-IIB family hydrolase	Biosynthesis of various antibiotics
EAM_RS08490	EAM_1750	-10.9252	1.04194e-23	NA	oxidoreductase activity	TauD/TfdA family dioxygenase	Biosynthesis of various other secondary metabolites
EAM_RS08495	EAM_1751	-11.1244	9.4048e-25	NA	NA	isocyanide synthase family protein	Biosynthesis of various other secondary metabolites
EAM_RS06040	EAM_1236	-1.46823	1.30924e-11	bglX	hydrolase activity, hydrolyzing O-glycosyl compounds	beta-glucosidase BglX	Biosynthesis of various plant secondary metabolites
EAM_RS13865	EAM_2826	-1.79706	1.2164e-08	metK	methionine adenosyltransferase activity	methionine adenosyltransferase	Biosynthesis of various plant secondary metabolites
EAM_RS15500	EAM_3157	-1.18223	0.0301174	aroE	shikimate 3-dehydrogenase (NADP+) activity	shikimate dehydrogenase	Biosynthesis of various plant secondary metabolites
EAM_RS08315	EAM_1711	-6.53923	0.00300241	bioD	dethiobiotin synthase activity	dethiobiotin synthase	Biotin metabolism
EAM_RS10250	EAM_2119	-2.4938	4.36285e-17	NA	NA	2,3-butanediol dehydrogenase	Butanoate metabolism
EAM_RS03865	EAM_0794	-1.09827	0.031274	sfsA	DNA binding	DNA/RNA nuclease SfsA	Carbohydrate metabolism
EAM_RS15970	EAM_3251	-1.03419	0.00055235	pckA	phosphoenolpyruvate carboxykinase (ATP) activity	phosphoenolpyruvate carboxykinase (ATP)	Carbon fixation by Calvin cycle
EAM_RS09375	EAM_1945	-1.36547	0.000167419	NA	NA	SpoVR family protein	Cell growth
EAM_RS07155	EAM_1469	-1.14398	3.02087e-05	lpoB	NA	penicillin-binding protein activator LpoB	Cell motility
EAM_RS08525	EAM_1757	-4.35136	0.0140489	glsB	glutaminase activity	glutaminase B	Central carbon metabolism in cancer
EAM_RS00845	EAM_0162	-1.03856	0.000135579	trxA	protein-disulfide reductase activity	thioredoxin TrxA	Chaperones and folding catalysts
EAM_RS06970	EAM_1432	-2.00917	6.78292e-16	grxB	glutathione-disulfide reductase (NADP) activity	glutaredoxin 2	Chaperones and folding catalysts
EAM_RS03560	EAM_0726	-1.37044	0.0430439	zapD	NA	cell division protein ZapD	Chromosome and associated proteins
EAM_RS06655	EAM_1367	-1.68368	0.000232226	NA	NA	cell division protein ZapC	Chromosome and associated proteins
EAM_RS06745	EAM_1386	-1.6677	1.1119e-08	hspQ	NA	heat shock protein HspQ	Chromosome and associated proteins
EAM_RS10265	EAM_2122	-1.35632	0.00814699	NA	DNA binding	Lrp/AsnC family transcriptional regulator	Chromosome and associated proteins
EAM_RS13635	EAM_2779	-2.32628	2.3447e-16	xerD	site-specific recombinase activity	site-specific tyrosine recombinase XerD	Chromosome and associated proteins
EAM_RS01370	EAM_0250	-3.2998	3.07153e-50	metA	homoserine O-succinyltransferase activity	homoserine O-succinyltransferase	Cysteine and methionine metabolism
EAM_RS04350	EAM_0885	-1.68823	0.00986958	NA	metal ion binding	methylthioribulose 1-phosphate dehydratase	Cysteine and methionine metabolism
EAM_RS09465	EAM_1964	-1.07383	3.67832e-09	sdaA	NA	L-serine ammonia-lyase	Cysteine and methionine metabolism
EAM_RS15300	EAM_3121	-1.33868	1.49041e-05	mdh	L-malate dehydrogenase activity	malate dehydrogenase	Cysteine and methionine metabolism
EAM_RS09410	EAM_1953	-1.211	0.00151255	minD	NA	septum site-determining protein MinD	Cytoskeleton proteins
EAM_RS08830	EAM_1832	-2.14399	1.53416e-07	ycjG	racemase and epimerase activity, acting on amino acids and derivatives	L-Ala-D/L-Glu epimerase	D-Amino acid metabolism
EAM_RS09370	EAM_1944	-1.77262	3.86191e-11	NA	D-amino-acid dehydrogenase activity	D-amino acid dehydrogenase	D-Amino acid metabolism
EAM_RS00150	EAM_0026	-1.38997	9.17485e-05	polA	nucleic acid binding	DNA polymerase I	DNA repair and recombination proteins
EAM_RS05040	EAM_1030	-3.52756	0.0142219	NA	NA	NUDIX domain-containing protein	DNA repair and recombination proteins
EAM_RS09440	EAM_1959	-1.40543	3.48872e-09	NA	DNA binding	ATP-dependent DNA helicase	DNA repair and recombination proteins
EAM_RS05200	EAM_1064	-3.44506	1.49427e-16	adhP	NA	alcohol dehydrogenase AdhP	Drug metabolism - cytochrome P450
EAM_RS08205	EAM_1689	-1.22397	4.00184e-05	NA	NA	electron transport complex subunit E	Energy metabolism
EAM_RS00025	EAM_0005	-3.80653	0.02869	ravA	ATP binding	ATPase RavA	Enzymes with EC numbers
EAM_RS00590	EAM_0114	-1.09635	0.0132306	fpr	ferredoxin-NADP+ reductase activity	ferredoxin--NADP(+) reductase	Enzymes with EC numbers
EAM_RS01855	EAM_0360	-4.68885	0.0127548	NA	NA	lysine N(6)-hydroxylase/L-ornithine N(5)-oxygenase family protein	Enzymes with EC numbers
EAM_RS02390	EAM_0465	-2.58817	0.000800101	mpl	acid-amino acid ligase activity	UDP-N-acetylmuramate:L-alanyl-gamma-D-glutamyl-meso-diaminopimelate ligase	Enzymes with EC numbers
EAM_RS05385	EAM_1108	-4.94063	0.000199529	NA	NA	aldolase	Enzymes with EC numbers
EAM_RS05905	EAM_1208	-1.54048	0.00769621	NA	NA	NADP-dependent oxidoreductase	Enzymes with EC numbers
EAM_RS15525	EAM_3162	-2.65068	0.0238337	def	peptide deformylase activity	peptide deformylase	Enzymes with EC numbers
EAM_RS16275	EAM_3311	-1.14489	3.3503e-09	NA	NA	EAL domain-containing protein	Enzymes with EC numbers
EAM_RS16390	EAM_3337	-1.78191	0.00258742	NA	hydrolase activity	alpha/beta hydrolase	Enzymes with EC numbers
EAM_RS16580	EAM_3374	-1.95695	1.00746e-07	mgtA	P-type magnesium transporter activity	magnesium-translocating P-type ATPase	Enzymes with EC numbers
EAM_RS17280	EAM_P138	-2.13166	2.70152e-07	msrA	peptide-methionine (S)-S-oxide reductase activity	peptide-methionine (S)-S-oxide reductase MsrA	Enzymes with EC numbers
EAM_RS01115	EAM_0212	-1.22454	2.44021e-05	fadA	acetyl-CoA C-acyltransferase activity	acetyl-CoA C-acyltransferase FadA	Ethylbenzene degradation
EAM_RS11380	EAM_2347	-1.18677	2.43212e-07	fadI	NA	acetyl-CoA C-acyltransferase FadI	Ethylbenzene degradation
EAM_RS02180	EAM_0425	-1.46244	2.91542e-05	NA	NA	lipocalin family protein	Exosome
EAM_RS05055	EAM_1033	-2.59037	0.0367705	adk	adenylate kinase activity	adenylate kinase	Exosome
EAM_RS09620	EAM_1995	-1.30348	3.93996e-05	zwf	glucose-6-phosphate dehydrogenase activity	glucose-6-phosphate dehydrogenase	Exosome
EAM_RS12010	EAM_2465	-1.19341	3.4118e-07	guaB	IMP dehydrogenase activity	IMP dehydrogenase	Exosome
EAM_RS13730	EAM_2798	-1.12851	1.08881e-05	serA	oxidoreductase activity, acting on the CH-OH group of donors, NAD or NADP as acceptor	phosphoglycerate dehydrogenase	Exosome
EAM_RS11150	EAM_2299	-1.76228	2.45912e-17	NA	NA	sugar phosphatase	Fructose and mannose metabolism
EAM_RS16750	EAM_3408	-2.6538	0.0231414	dalD	D-arabinitol 4-dehydrogenase activity	D-arabinitol 4-dehydrogenase	Fructose and mannose metabolism
EAM_RS16795	EAM_3417	-1.1341	0.0123513	NA	mannitol-1-phosphate 5-dehydrogenase activity	mannitol-1-phosphate 5-dehydrogenase	Fructose and mannose metabolism
EAM_RS03555	EAM_0725	-2.70509	0.0365815	yacG	zinc ion binding	DNA gyrase inhibitor YacG	Function unknown
EAM_RS09340	EAM_1936	-2.67064	0.0213671	NA	NA	YeaH/YhbH family protein	Function unknown
EAM_RS09725	EAM_2017	-3.43455	0.0227296	NA	NA	VOC family protein	Function unknown
EAM_RS11155	EAM_2300	-1.05275	0.0337036	yfbV	NA	terminus macrodomain insulation protein YfbV	Function unknown
EAM_RS11615	EAM_2386	-5.72787	2.63859e-07	NA	NA	DUF3820 family protein	Function unknown
EAM_RS14765	EAM_3013	-4.95972	0.00111701	NA	NA	YecA family protein	Function unknown
EAM_RS15285	EAM_3118	-1.12142	0.00689949	zapG	NA	Z-ring associated protein ZapG	Function unknown
EAM_RS15820	EAM_3222	-6.04121	0.000711439	NA	NA	YheU family protein	Function unknown
EAM_RS02605	EAM_0515	-6.08965	0.000324651	pqqD	quinone binding	pyrroloquinoline quinone biosynthesis peptide chaperone PqqD	General function prediction only
EAM_RS03140	EAM_0639	-2.74094	0.0049803	creA	NA	protein CreA	General function prediction only
EAM_RS04940	EAM_1007	-1.34763	3.11707e-08	NA	NA	YbaY family lipoprotein	General function prediction only
EAM_RS06930	EAM_1422	-1.80932	4.10697e-10	NA	NA	rhodanese-related sulfurtransferase	General function prediction only
EAM_RS11030	EAM_2275	-1.45029	1.45114e-09	elaB	NA	stress response protein ElaB	General function prediction only
EAM_RS11040	EAM_2277	-3.14451	0.000523151	NA	NA	GNAT family N-acetyltransferase	General function prediction only
EAM_RS15515	EAM_3160	-1.63554	0.00416414	smg	NA	DUF494 family protein Smg	General function prediction only
EAM_RS12215	EAM_2505	-2.36564	0.0352004	yfhb	hydrolase activity	phosphatidylglycerophosphatase C	Glycerophospholipid metabolism
EAM_RS01860	EAM_0361	-3.35866	0.000380873	NA	NA	aspartate aminotransferase family protein	Glycine, serine and threonine metabolism
EAM_RS03125	EAM_0636	-2.26513	0.049789	gpmB	phosphoglycerate mutase activity	2,3-diphosphoglycerate-dependent phosphoglycerate mutase GpmB	Glycine, serine and threonine metabolism
EAM_RS08190	EAM_1686	-1.87344	0.000360675	betB	betaine-aldehyde dehydrogenase activity	betaine-aldehyde dehydrogenase	Glycine, serine and threonine metabolism
EAM_RS08195	EAM_1687	-3.97884	0.00573889	betA	choline dehydrogenase activity	choline dehydrogenase	Glycine, serine and threonine metabolism
EAM_RS13270	EAM_2709	-1.12719	0.0299667	NA	ATP binding	glycerate kinase	Glycine, serine and threonine metabolism
EAM_RS13515	EAM_2754	-1.89136	0.00330528	NA	NA	hemagglutinin repeat-containing protein	Glycosaminoglycan binding proteins
EAM_RS19945	EAM_2762	-1.95707	1.65974e-06	NA	NA	VENN motif pre-toxin domain-containing protein	Glycosaminoglycan binding proteins
EAM_RS01795	EAM_0349	-1.87715	3.2869e-12	NA	NA	alpha,alpha-trehalase	Glycosylphosphatidylinositol (GPI)-anchored proteins
EAM_RS07195	EAM_1476	-1.60793	0.000127788	NA	NA	hypothetical protein	Glycosyltransferases
EAM_RS17045	EAM_3468	-3.90494	0.000574671	NA	NA	glycoside hydrolase family 68 protein	Glycosyltransferases
EAM_RS04895	EAM_0998	-5.02708	3.28581e-06	NA	NA	thioesterase family protein	Lipid biosynthesis proteins
EAM_RS05160	EAM_1056	-2.35552	0.0371882	tesA	lipase activity	multifunctional acyl-CoA thioesterase I/protease I/lysophospholipase L1	Lipid biosynthesis proteins
EAM_RS05720	EAM_1173	-1.18007	1.07823e-05	odhB	dihydrolipoyllysine-residue succinyltransferase activity	2-oxoglutarate dehydrogenase complex dihydrolipoyllysine-residue succinyltransferase	Lipoic acid metabolism
EAM_RS05330	EAM_1094	-3.85335	0.000537185	arnT	mannosyltransferase activity	lipid IV(A) 4-amino-4-deoxy-L-arabinosyltransferase	Lipopolysaccharide biosynthesis proteins
EAM_RS03975	EAM_0816	-1.44076	0.00166478	dapD	2,3,4,5-tetrahydropyridine-2,6-dicarboxylate N-succinyltransferase activity	2,3,4,5-tetrahydropyridine-2,6-dicarboxylate N-succinyltransferase	Lysine biosynthesis
EAM_RS11915	EAM_2446	-1.41816	0.0171654	ppk1	polyphosphate kinase activity	polyphosphate kinase 1	Messenger RNA biogenesis
EAM_RS08085	EAM_1665	-1.62289	2.42865e-19	NA	oxidoreductase activity	Grx4 family monothiol glutaredoxin	Mitochondrial biogenesis
EAM_RS00675	EAM_0134	-1.23543	0.0001308	NA	NA	bifunctional aspartate kinase/homoserine dehydrogenase II	Monobactam biosynthesis
EAM_RS00720	EAM_0143	-1.63529	1.12589e-12	sthA	NAD(P)+ transhydrogenase (B-specific) activity	Si-specific NAD(P)(+) transhydrogenase	Nicotinate and nicotinamide metabolism
EAM_RS03815	EAM_0784	-3.66372	0.0438607	can	carbonate dehydratase activity	carbonate dehydratase	Nitrogen metabolism
EAM_RS08450	EAM_1742	-2.81314	2.10382e-08	NA	carbonate dehydratase activity	carbonic anhydrase	Nitrogen metabolism
EAM_RS07475	EAM_1537	-3.29287	0.00231833	fumA	NA	class I fumarate hydratase FumA	Other carbon fixation pathways
EAM_RS08995	EAM_1866	-1.21928	0.0197768	acnA	aconitate hydratase activity	aconitate hydratase AcnA	Other carbon fixation pathways
EAM_RS05015	EAM_1025	-1.43646	8.60801e-05	NA	DNA binding	YbaB/EbfC family nucleoid-associated protein	Others
EAM_RS07965	EAM_1642	-7.1715	2.08649e-07	NA	NA	hemin-degrading factor	Others
EAM_RS08430	EAM_1736	-2.15968	3.46121e-07	NA	catalase activity	catalase	Pathways of neurodegeneration - multiple diseases
EAM_RS01835	EAM_0356	-2.59674	2.12184e-42	NA	oxidoreductase activity	glucose 1-dehydrogenase	Pentose phosphate pathway
EAM_RS01820	EAM_0353	-2.55973	0.0459221	hchA	protein deglycase activity	glyoxalase III HchA	Peptidases and inhibitors
EAM_RS06620	EAM_1360	-1.39642	0.00088224	pepN	aminopeptidase activity	aminopeptidase N	Peptidases and inhibitors
EAM_RS08710	EAM_1803	-2.16513	0.0358206	NA	metallocarboxypeptidase activity	carboxypeptidase M32	Peptidases and inhibitors
EAM_RS12005	EAM_2464	-1.11418	0.0324114	guaA	GMP synthase (glutamine-hydrolyzing) activity	glutamine-hydrolyzing GMP synthase	Peptidases and inhibitors
EAM_RS14915	EAM_3044	-1.20709	0.000711439	pepA	manganese ion binding	leucyl aminopeptidase	Peptidases and inhibitors
EAM_RS15290	EAM_3119	-1.62919	1.58549e-06	degQ	serine-type endopeptidase activity	serine endoprotease DegQ	Peptidases and inhibitors
EAM_RS16545	EAM_3368	-2.47015	2.24715e-12	NA	metalloendopeptidase activity	serralysin family metalloprotease	Peptidases and inhibitors
EAM_RS06585	EAM_1353	-1.17219	5.76905e-14	ldtD	transferase activity	L,D-transpeptidase	Peptidoglycan biosynthesis and degradation proteins
EAM_RS07205	EAM_1479	-3.15846	0.0441067	NA	NA	M15 family metallopeptidase	Peptidoglycan biosynthesis and degradation proteins
EAM_RS09365	EAM_1943	-1.72356	1.92418e-09	dadX	alanine racemase activity	catabolic alanine racemase DadX	Peptidoglycan biosynthesis and degradation proteins
EAM_RS16105	EAM_3278	-5.78393	0.00293926	NA	N-acetyltransferase activity	GNAT family N-acetyltransferase	Phenylalanine metabolism
EAM_RS12800	EAM_2618	-1.24351	1.31483e-05	pheA	chorismate mutase activity	bifunctional chorismate mutase/prephenate dehydratase	Phenylalanine, tyrosine and tryptophan biosynthesis
EAM_RS17080	EAM_3474	-1.10099	1.45808e-06	atpD	proton-transporting ATP synthase activity, rotational mechanism	F0F1 ATP synthase subunit beta	Photosynthesis proteins
EAM_RS17115	EAM_3481	-1.2061	0.00737371	atpI	NA	F0F1 ATP synthase subunit I	Photosynthesis proteins
EAM_RS16285	EAM_3313	-1.4133	2.77292e-12	NA	oxidoreductase activity	NAD(P)-dependent alcohol dehydrogenase	Pinene, camphor and geraniol degradation
EAM_RS00165	EAM_0029	-3.25619	2.07487e-53	hemN	coproporphyrinogen dehydrogenase activity	oxygen-independent coproporphyrinogen III oxidase	Porphyrin metabolism
EAM_RS01310	EAM_0243	-1.55057	0.0174794	hemE	uroporphyrinogen decarboxylase activity	uroporphyrinogen decarboxylase	Porphyrin metabolism
EAM_RS05060	EAM_1034	-1.73012	1.93187e-07	hemH	ferrochelatase activity	ferrochelatase	Porphyrin metabolism
EAM_RS03445	EAM_0703	-1.23763	1.35471e-33	ftsZ	GTPase activity	cell division protein FtsZ	Prokaryotic defense system
EAM_RS03740	EAM_0766	-4.13484	0.0113638	cas5e	molecular_function	type I-E CRISPR-associated protein Cas5/CasD	Prokaryotic defense system
EAM_RS03750	EAM_0768	-5.437	5.03065e-06	cas1e	nucleic acid binding	type I-E CRISPR-associated endonuclease Cas1e	Prokaryotic defense system
EAM_RS08435	EAM_1737	-4.19845	0.00791512	NA	NA	type II toxin-antitoxin system Phd/YefM family antitoxin	Prokaryotic defense system
EAM_RS14860	EAM_3034	-1.17234	0.0381955	dptH	NA	DNA phosphorothioation-dependent restriction protein DptH	Prokaryotic defense system
EAM_RS07675	EAM_1582	-1.80077	2.76996e-08	prs	NA	ribose-phosphate diphosphokinase	Purine metabolism
EAM_RS11890	EAM_2441	-1.05495	0.00534435	purM	phosphoribosylformylglycinamidine cyclo-ligase activity	phosphoribosylformylglycinamidine cyclo-ligase	Purine metabolism
EAM_RS15950	EAM_3247	-1.3189	0.0157004	nudE	hydrolase activity	ADP compounds hydrolase NudE	Purine metabolism
EAM_RS04595	EAM_0938	-1.17831	0.0261706	ppnP	NA	pyrimidine/purine nucleoside phosphorylase	Pyrimidine metabolism
EAM_RS06650	EAM_1366	-2.7894	0.00930481	pyrD	dihydroorotate dehydrogenase activity	quinone-dependent dihydroorotate dehydrogenase	Pyrimidine metabolism
EAM_RS08970	EAM_1861	-1.30855	3.84419e-05	pyrF	orotidine-5'-phosphate decarboxylase activity	orotidine-5'-phosphate decarboxylase	Pyrimidine metabolism
EAM_RS11885	EAM_2440	-1.45981	7.94749e-06	upp	uracil phosphoribosyltransferase activity	uracil phosphoribosyltransferase	Pyrimidine metabolism
EAM_RS18620	EAM_3062	-3.43688	0.0275057	NA	nuclease activity	GIY-YIG nuclease family protein	Replication and repair
EAM_RS08055	EAM_1659	-1.4312	2.21145e-09	NA	NA	riboflavin synthase	Riboflavin metabolism
EAM_RS03860	EAM_0793	-1.04888	8.19606e-07	dksA	NA	RNA polymerase-binding protein DksA	Ribosome biogenesis
EAM_RS07350	EAM_1512	-1.16851	0.0375446	NA	NA	cupin domain-containing protein	Ribosome biogenesis
EAM_RS14525	EAM_2963	-1.0718	4.86092e-15	ftsP	oxidoreductase activity	cell division protein FtsP	Secondary metabolism
EAM_RS01080	EAM_0205	-3.99212	0.0231297	tatA	NA	twin-arginine translocase TatA/TatE family subunit	Secretion system
EAM_RS01205	EAM_0222	-1.06565	0.000266548	secE	NA	preprotein translocase subunit SecE	Secretion system
EAM_RS01260	EAM_0233	-5.23393	0.0148139	NA	NA	fimbria/pilus periplasmic chaperone	Secretion system
EAM_RS01900	EAM_0368	-3.77591	0.0317445	tssC	molecular_function	type VI secretion system contractile sheath large subunit	Secretion system
EAM_RS05415	EAM_1118	-6.32746	0.000132449	tatE	NA	twin-arginine translocase subunit TatE	Secretion system
EAM_RS07765	EAM_1601	-3.8843	0.0262631	tagF	NA	type VI secretion system-associated protein TagF	Secretion system
EAM_RS15920	EAM_3241	-3.93834	0.0196931	hofQ	NA	DNA uptake porin HofQ	Secretion system
EAM_RS15935	EAM_3244	-4.90048	0.0346301	NA	NA	PilN domain-containing protein	Secretion system
EAM_RS01045	EAM_0198	-1.39201	0.023238	metE	5-methyltetrahydropteroyltriglutamate-homocysteine S-methyltransferase activity	5-methyltetrahydropteroyltriglutamate--homocysteine S-methyltransferase	Selenocompound metabolism
EAM_RS03600	EAM_0736	-1.85004	0.00055654	ampE	NA	beta-lactamase regulator AmpE	Signaling proteins
EAM_RS08620	EAM_1776	-1.71007	1.35095e-10	uspE	NA	universal stress protein UspE	Signaling proteins
EAM_RS09335	EAM_1935	-2.23136	7.11561e-17	yeaG	NA	protein kinase YeaG	Signaling proteins
EAM_RS09925	EAM_2055	-1.76927	7.60795e-17	phoH	NA	phosphate starvation-inducible protein PhoH	Signaling proteins
EAM_RS16345	EAM_3325	-2.64428	0.0206981	uspA	NA	universal stress protein UspA	Signaling proteins
EAM_RS08790	EAM_1823	-4.09136	0.0302714	NA	NA	alpha-glucosidase	Starch and sucrose metabolism
EAM_RS07840	EAM_1616	-1.61397	0.00346044	osmE	NA	osmotically-inducible lipoprotein OsmE	Structural proteins
EAM_RS08955	EAM_1857	-2.1188	1.27547e-07	osmB	NA	osmotically-inducible lipoprotein OsmB	Structural proteins
EAM_RS09080	EAM_1884	-4.70364	0.000327112	ompW	NA	outer membrane protein OmpW	Structural proteins
EAM_RS08560	EAM_1764	-5.77194	0.00157126	ssuD	alkanesulfonate monooxygenase activity	FMNH2-dependent alkanesulfonate monooxygenase	Sulfur metabolism
EAM_RS06270	EAM_1283	-3.46662	0.00385672	moeB	ubiquitin-like modifier activating enzyme activity	molybdopterin-synthase adenylyltransferase MoeB	Sulfur relay system
EAM_RS07680	EAM_1583	-1.78211	0.000845233	ispE	4-(cytidine 5'-diphospho)-2-C-methyl-D-erythritol kinase activity	4-(cytidine 5'-diphospho)-2-C-methyl-D-erythritol kinase	Terpenoid backbone biosynthesis
EAM_RS01290	EAM_0239	-6.08766	0.000405487	thiE	thiamine-phosphate diphosphorylase activity	thiamine phosphate synthase	Thiamine metabolism
EAM_RS07160	EAM_1470	-1.29449	0.00565933	thiK	thiamine kinase activity	thiamine kinase	Thiamine metabolism
EAM_RS15990	EAM_3255	-2.38699	9.97352e-05	NA	nucleic acid binding	Tex family protein	Transcription
EAM_RS01040	EAM_0197	-3.18242	0.0413533	metR	DNA-binding transcription factor activity	HTH-type transcriptional regulator MetR	Transcription factors
EAM_RS04415	EAM_0898	-4.36769	1.3428e-05	crl	NA	sigma factor-binding protein Crl	Transcription factors
EAM_RS08145	EAM_1677	-2.97067	0.045171	slyA	DNA-binding transcription factor activity	transcriptional regulator SlyA	Transcription factors
EAM_RS08615	EAM_1775	-1.70805	3.6154e-05	NA	NA	FNR family transcription factor	Transcription factors
EAM_RS09010	EAM_1869	-1.38581	1.22708e-07	cysB	DNA-binding transcription factor activity	HTH-type transcriptional regulator CysB	Transcription factors
EAM_RS10255	EAM_2120	-2.10468	3.81461e-37	NA	NA	sigma-54-dependent Fis family transcriptional regulator	Transcription factors
EAM_RS02345	EAM_0455	-1.80652	0.00146732	cysQ	magnesium ion binding	3'(2'),5'-bisphosphate nucleotidase CysQ	Transfer RNA biogenesis
EAM_RS04690	EAM_0957	-1.06796	0.0380174	queA	S-adenosylmethionine:tRNA ribosyltransferase-isomerase activity	tRNA preQ1(34) S-adenosylmethionine ribosyltransferase-isomerase QueA	Transfer RNA biogenesis
EAM_RS04900	EAM_0999	-2.37586	0.0452674	queC	NA	7-cyano-7-deazaguanine synthase QueC	Transfer RNA biogenesis
EAM_RS10050	EAM_2081	-2.22229	0.0406683	NA	NA	epoxyqueuosine reductase QueH	Transfer RNA biogenesis
EAM_RS11960	EAM_2455	-4.11605	0.0123222	NA	RNA binding	RluA family pseudouridine synthase	Transfer RNA biogenesis
EAM_RS12155	EAM_2494	-1.09293	0.00399933	trmJ	RNA binding	tRNA (cytosine(32)/uridine(32)-2'-O)-methyltransferase TrmJ	Transfer RNA biogenesis
EAM_RS12315	EAM_2524	-1.06463	0.00265	NA	N-methyltransferase activity	tRNA1(Val) (adenine(37)-N6)-methyltransferase	Transfer RNA biogenesis
EAM_RS14925	EAM_3046	-1.37756	0.0231384	NA	nucleotide binding	valine--tRNA ligase	Transfer RNA biogenesis
EAM_RS15740	EAM_3206	-1.79339	0.0031724	tusD	sulfurtransferase activity	sulfurtransferase complex subunit TusD	Transfer RNA biogenesis
EAM_RS15560	EAM_3169	-5.87652	0.00110566	NA	NA	ribosome alternative rescue factor ArfA	Translation factors
EAM_RS00595	EAM_0115	-1.17979	0.00191964	emrD	xenobiotic transmembrane transporter activity	multidrug efflux MFS transporter EmrD	Transporters
EAM_RS01375	EAM_0252	-2.4598	0.0320423	NA	sodium:phosphate symporter activity	Na/Pi cotransporter family protein	Transporters
EAM_RS01650	EAM_0318	-1.21385	1.5469e-06	NA	NA	glutathione S-transferase	Transporters
EAM_RS01845	EAM_0358	-1.8607	7.57467e-11	NA	siderophore-iron transmembrane transporter activity	TonB-dependent siderophore receptor	Transporters
EAM_RS03335	EAM_0679	-2.89411	1.39855e-26	NA	transmembrane transporter activity	MFS transporter	Transporters
EAM_RS04140	EAM_0849	-1.63492	5.4688e-08	metN	ATP binding	methionine ABC transporter ATP-binding protein MetN	Transporters
EAM_RS06230	EAM_1274	-2.21038	2.11881e-47	ompX	NA	outer membrane protein OmpX	Transporters
EAM_RS06285	EAM_1286	-1.67956	0.000936163	NA	ATP binding	dipeptide ABC transporter ATP-binding protein	Transporters
EAM_RS06290	EAM_1287	-1.26714	0.037212	gsiB	glutathione transmembrane transporter activity	glutathione ABC transporter substrate-binding protein GsiB	Transporters
EAM_RS06300	EAM_1289	-1.80159	0.00465652	gsiD	NA	glutathione ABC transporter permease GsiD	Transporters
EAM_RS06490	EAM_1333	-1.60067	3.35205e-23	NA	NA	MFS transporter	Transporters
EAM_RS07325	EAM_1507	-1.627	0.00752355	lolE	NA	lipoprotein-releasing ABC transporter permease subunit LolE	Transporters
EAM_RS07480	EAM_1538	-3.99214	7.18661e-113	NA	NA	anion permease	Transporters
EAM_RS07960	EAM_1641	-4.92984	0.000711439	NA	NA	ABC transporter substrate-binding protein	Transporters
EAM_RS08175	EAM_1683	-1.69531	3.37663e-16	gstA	protein binding	glutathione transferase GstA	Transporters
EAM_RS08900	EAM_1846	-2.99361	0.00201365	sapF	NA	putrescine export ABC transporter ATP-binding protein SapF	Transporters
EAM_RS09120	EAM_1893	-2.10303	0.00449682	oppF	ATP binding	murein tripeptide/oligopeptide ABC transporter ATP binding protein OppF	Transporters
EAM_RS09330	EAM_1934	-4.06917	0.0265448	NA	NA	MipA/OmpV family protein	Transporters
EAM_RS09930	EAM_2057	-3.79764	0.000212523	efeB	peroxidase activity	iron uptake transporter deferrochelatase/peroxidase subunit	Transporters
EAM_RS09935	EAM_2058	-3.15164	0.0476175	efeO	NA	iron uptake system protein EfeO	Transporters
EAM_RS10085	EAM_2087	-5.4714	1.18668e-06	NA	metal ion binding	metal ABC transporter substrate-binding protein	Transporters
EAM_RS10090	EAM_2088	-4.41549	5.36963e-54	NA	ATP binding	manganese/iron ABC transporter ATP-binding protein	Transporters
EAM_RS10095	EAM_2089	-3.53641	0.000554555	sitC	NA	iron/manganese ABC transporter permease subunit SitC	Transporters
EAM_RS10100	EAM_2090	-4.0046	3.37598e-05	NA	NA	metal ABC transporter permease	Transporters
EAM_RS10435	EAM_2156	-1.57434	1.57455e-05	NA	ATP binding	ABC transporter ATP-binding protein	Transporters
EAM_RS10735	EAM_2215	-5.71192	2.42945e-05	NA	ATP binding	ABC transporter ATP-binding protein	Transporters
EAM_RS11425	EAM_2355	-5.45081	0.00643751	ccmD	NA	heme exporter protein CcmD	Transporters
EAM_RS11545	EAM_2378	-4.13159	2.00594e-150	NA	transmembrane transporter activity	Nramp family divalent metal transporter	Transporters
EAM_RS11550	EAM_2379	-1.51161	5.73664e-07	NA	nucleoside transmembrane transporter activity	NupC/NupG family nucleoside CNT transporter	Transporters
EAM_RS14290	EAM_2916	-3.42888	0.000740649	NA	NA	carbon starvation CstA family protein	Transporters
EAM_RS14905	EAM_3042	-1.20794	4.16512e-05	lptG	lipopolysaccharide transmembrane transporter activity	LPS export ABC transporter permease LptG	Transporters
EAM_RS15545	EAM_3166	-2.35656	0.0425634	mscL	NA	large-conductance mechanosensitive channel protein MscL	Transporters
EAM_RS16280	EAM_3312	-1.3104	4.45286e-09	proP	transmembrane transporter activity	glycine betaine/L-proline transporter ProP	Transporters
EAM_RS16340	EAM_3324	-1.85631	0.000168584	uspB	NA	universal stress protein UspB	Transporters
EAM_RS16665	EAM_3390	-1.20782	0.00208689	dppF	dipeptide transmembrane transporter activity	dipeptide ABC transporter ATP-binding subunit DppF	Transporters
EAM_RS13265	EAM_2708	-1.24438	8.80422e-07	barA	phosphorelay sensor kinase activity	two-component sensor histidine kinase BarA	Two-component system
EAM_RS16305	EAM_3317	-5.50966	0.00573889	NA	oxidoreductase activity	FAD-binding oxidoreductase	Tyrosine metabolism
EAM_RS01065	EAM_0202	-1.0024	0.0159731	ubiE	methyltransferase activity	bifunctional demethylmenaquinone methyltransferase/2-methoxy-6-polyprenyl-1,4-benzoquinol methylase UbiE	Ubiquinone and other terpenoid-quinone biosynthesis
EAM_RS13700	EAM_2792	-1.22535	0.00185201	ubiI	oxidoreductase activity, acting on paired donors, with incorporation or reduction of molecular oxygen, NAD(P)H as one donor, and incorporation of one atom of oxygen	FAD-dependent 2-octaprenylphenol hydroxylase	Ubiquinone and other terpenoid-quinone biosynthesis
EAM_RS00015	EAM_0003	-1.57227	1.11799e-07	ovoA	NA	5-histidylcysteine sulfoxide synthase
EAM_RS00050	EAM_0010	-2.78425	3.77527e-42	NA	NA	YgiW/YdeI family stress tolerance OB fold protein
EAM_RS00220	EAM_0039	-1.24231	0.0296173	NA	NA	AsmA family protein
EAM_RS00585	EAM_0113	-2.7228	0.01296	NA	NA	DUF805 domain-containing protein
EAM_RS01450	EAM_0266	-2.13245	1.34483e-07	NA	NA	CsbD family protein
EAM_RS01710	EAM_0331	-2.39242	0.0309804	NA	NA	hypothetical protein
EAM_RS01850	EAM_0359	-3.2223	0.00560837	NA	NA	GNAT family N-acetyltransferase
EAM_RS01870	EAM_0363	-5.29171	0.0128559	NA	NA	TULIP family P47-like protein
EAM_RS01885	EAM_0366	-2.53678	0.0233353	NA	NA	RHS repeat-associated core domain-containing protein
EAM_RS01950	EAM_0378	-5.01381	0.0355199	NA	NA	hypothetical protein
EAM_RS02055	EAM_0401	-4.74218	0.00142754	NA	NA	ATP-grasp domain-containing protein
EAM_RS02060	EAM_0402	-6.23162	0.000182595	NA	NA	hypothetical protein
EAM_RS02065	EAM_0403	-5.81711	0.00254202	NA	methyltransferase activity	class I SAM-dependent methyltransferase
EAM_RS02100	EAM_0410	-4.92129	7.4946e-07	NA	NA	cupin domain-containing protein
EAM_RS02110	EAM_0412	-5.4762	0.000137361	NA	NA	hypothetical protein
EAM_RS02155	EAM_0420	-1.37393	9.75946e-05	NA	NA	DUF4156 domain-containing protein
EAM_RS02405	EAM_0468	-3.56438	0.00960211	NA	NA	hypothetical protein
EAM_RS02535	EAM_0499	-1.65511	4.91868e-06	NA	NA	TerC family protein
EAM_RS02545	EAM_0502	-6.81438	3.6036e-06	NA	NA	alcohol dehydrogenase catalytic domain-containing protein
EAM_RS02665	EAM_0531	-7.86759	4.86852e-10	NA	NA	hypothetical protein
EAM_RS02700	EAM_0553	-5.60413	0.00410435	NA	NA	DUF2931 family protein
EAM_RS02760	EAM_0565	-5.58157	0.00395857	NA	NA	DUF1435 domain-containing protein
EAM_RS02850	EAM_0581	-4.11923	0.0150115	NA	NA	type VI secretion system amidase effector protein Tae4
EAM_RS02855	EAM_0582	-5.63001	0.00448161	NA	NA	T6SS amidase immunity protein Tai4 family protein
EAM_RS02925	EAM_0596	-5.31474	0.0108788	NA	NA	hypothetical protein
EAM_RS02940	EAM_0599	-5.28901	0.015062	NA	NA	DcrB-related protein
EAM_RS02945	EAM_0600	-1.70839	0.000227121	NA	NA	RHS repeat-associated core domain-containing protein
EAM_RS18015	EAM_0612	-4.23835	0.0351019	NA	NA	DUF1328 domain-containing protein
EAM_RS03625	EAM_0743	-5.32794	0.000250195	NA	hydrolase activity, hydrolyzing O-glycosyl compounds	family 43 glycosylhydrolase
EAM_RS03895	EAM_0800	-3.71802	0.00862222	NA	NA	hypothetical protein
EAM_RS03970	EAM_0815	-1.70504	1.42803e-07	NA	NA	DUF3461 family protein
EAM_RS04200	EAM_0855	-1.27913	0.0257303	NA	methyltransferase activity	methyltransferase domain-containing protein
EAM_RS04225	EAM_0859	-5.15362	0.0181033	NA	DNA-binding transcription factor activity	GntR family transcriptional regulator
EAM_RS04280	EAM_0870	-5.72559	0.0024669	NA	NA	hypothetical protein
EAM_RS04470	EAM_0911	-2.65147	1.5854e-21	NA	NA	hypothetical protein
EAM_RS04525	EAM_0923	-1.35615	0.00823072	NA	NA	biofilm development regulator YmgB/AriR family protein
EAM_RS04575	EAM_0934	-1.32751	0.0148139	NA	DNA binding	IclR family transcriptional regulator
EAM_RS04620	EAM_0943	-6.27838	0.000205069	NA	toxin transmembrane transporter activity	cell envelope integrity TolA C-terminal domain-containing protein
EAM_RS04730	EAM_0965	-1.80868	2.53272e-25	NA	NA	DUF3251 domain-containing protein
EAM_RS04735	EAM_0966	-1.74429	0.000131398	lysM	NA	peptidoglycan-binding protein LysM
EAM_RS04990	EAM_1020	-2.79796	3.57909e-09	NA	NA	hypothetical protein
EAM_RS05035	EAM_1029	-4.30619	1.10563e-05	NA	NA	hypothetical protein
EAM_RS05045	EAM_1031	-3.30949	0.00593203	NA	NA	DUF6024 family protein
EAM_RS05050	EAM_1032	-3.92516	0.00631984	NA	transporter activity	DMT family transporter
EAM_RS05260	EAM_1080	-1.23172	0.000478192	NA	NA	homocysteine S-methyltransferase family protein
EAM_RS05345	EAM_1097	-2.00161	3.17464e-05	NA	NA	DUF883 family protein
EAM_RS05365	EAM_1103	-2.07905	2.37141e-10	NA	NA	hypothetical protein
EAM_RS06020	EAM_1231	-2.20533	5.4538e-23	NA	small GTPase binding	Yip1 family protein
EAM_RS06215	EAM_1271	-1.35024	5.3016e-09	NA	zinc ion binding	DksA/TraR family C4-type zinc finger protein
EAM_RS06255	EAM_1279	-5.39027	0.00881642	NA	NA	hypothetical protein
EAM_RS06395	EAM_1312	-2.19271	2.50424e-17	NA	NA	lipoprotein
EAM_RS06890	EAM_1412	-4.83667	0.0431726	NA	NA	hypothetical protein
EAM_RS18240	EAM_1480	-3.55283	0.000114459	NA	NA	YqaE/Pmp3 family membrane protein
EAM_RS07300	EAM_1501	-6.39697	9.62718e-05	NA	DNA binding	antiterminator Q family protein
EAM_RS07485	EAM_1539	-3.34421	0.00151255	NA	FMN binding	flavocytochrome c
EAM_RS07510	EAM_1544	-1.29854	0.0382218	NA	NA	YgdI/YgdR family lipoprotein
EAM_RS07645	EAM_1575	-4.38583	0.0153907	NA	NA	hypothetical protein
EAM_RS07670	EAM_1581	-2.0975	0.00409842	ychH	NA	stress-induced protein YchH
EAM_RS07925	EAM_1634	-1.21717	4.75852e-05	NA	NA	hypothetical protein
EAM_RS08140	EAM_1676	-4.87525	0.000822881	NA	NA	hypothetical protein
EAM_RS08235	EAM_1695	-1.48097	5.95512e-14	NA	NA	DUF2569 domain-containing protein
EAM_RS08270	EAM_1702	-1.62475	1.65232e-19	NA	NA	oxidoreductase
EAM_RS08280	EAM_1704	-1.51	9.98203e-23	NA	NA	YdgA family protein
EAM_RS08330	EAM_1714	-1.24968	0.000276866	NA	NA	DUF1283 family protein
EAM_RS08355	EAM_1720	-3.68041	0.00170153	NA	racemase activity, acting on amino acids and derivatives	aspartate/glutamate racemase family protein
EAM_RS08415	EAM_1732	-5.53417	0.000354444	NA	NA	hypothetical protein
EAM_RS08455	EAM_1743	-3.45389	0.00930481	NA	NA	DUF4385 domain-containing protein
EAM_RS08485	EAM_1749	-3.61615	2.99206e-13	NA	NA	FAD-binding protein
EAM_RS08510	EAM_1754	-1.61896	4.10884e-22	NA	NA	AI-2E family transporter
EAM_RS08610	EAM_1774	-3.61743	0.00325831	smrA	NA	DNA endonuclease SmrA
EAM_RS08670	EAM_1787	-3.66831	0.00509197	NA	NA	type II toxin-antitoxin system HicB family antitoxin
EAM_RS08680	EAM_1795	-6.35106	7.49346e-05	NA	NA	hypothetical protein
EAM_RS08820	EAM_1829	-1.02857	0.0148139	NA	NA	hypothetical protein
EAM_RS08905	EAM_1847	-6.69153	1.17288e-05	NA	NA	hypothetical protein
EAM_RS09150	EAM_1899	-4.33846	0.00804171	NA	NA	YchE family NAAT transporter
EAM_RS09560	EAM_1984	-1.17557	4.82831e-16	NA	NA	hypothetical protein
EAM_RS10025	EAM_2074	-5.33132	0.000711439	NA	NA	DUF2158 domain-containing protein
EAM_RS10165	EAM_2103	-2.60831	0.0199941	NA	NA	glycosyltransferase family 8 protein
EAM_RS10230	EAM_2115	-1.2366	0.0441067	NA	NA	hypothetical protein
EAM_RS10565	EAM_2182	-2.9503	0.00534435	NA	NA	aldo/keto reductase
EAM_RS10630	EAM_2194	-4.78048	3.63972e-42	NA	NA	hypothetical protein
EAM_RS10910	EAM_2251	-2.75565	0.00689949	NA	NA	hypothetical protein
EAM_RS11015	EAM_2273	-6.06632	0.000641813	NA	NA	hypothetical protein
EAM_RS11035	EAM_2276	-1.32856	0.00264107	NA	NA	glucan biosynthesis protein
EAM_RS11050	EAM_2278	-5.51413	0.00814699	NA	transmembrane transporter activity	MFS transporter
EAM_RS11505	EAM_2370	-4.23194	0.00193967	NA	adenyl ribonucleotide binding	universal stress protein
EAM_RS11705	EAM_2403	-3.83306	0.00471554	NA	N-acetyltransferase activity	GNAT family acetyltransferase
EAM_RS11955	EAM_2454	-3.17303	0.0303415	NA	NA	cold shock domain-containing protein
EAM_RS11985	EAM_2460	-1.42937	4.05711e-08	NA	NA	hypothetical protein
EAM_RS12020	EAM_2467	-1.91206	5.43346e-05	NA	NA	M4 family metallopeptidase
EAM_RS12275	EAM_2517	-8.24908	1.68762e-11	NA	NA	hypothetical protein
EAM_RS12885	EAM_2635	-1.33845	0.000222089	NA	NA	YqaA family protein
EAM_RS13210	EAM_2697	-5.09335	0.000226551	NA	NA	YopT-type cysteine protease domain-containing protein
EAM_RS13540	EAM_2758	-1.54766	1.23971e-07	NA	NA	hypothetical protein
EAM_RS13600	EAM_2772	-4.25231	0.0145246	NA	DNA-binding transcription factor activity	LysR family transcriptional regulator
EAM_RS13855	EAM_2824	-1.74934	0.00330528	NA	NA	YidB family protein
EAM_RS19965	EAM_2857	-3.55798	0.00593203	NA	nuclease activity	GIY-YIG nuclease family protein
EAM_RS14340	EAM_2926	-4.95781	0.029075	NA	NA	hypothetical protein
EAM_RS14440	EAM_2946	-4.06082	0.0210682	NA	NA	YlaC family protein
EAM_RS14500	EAM_2958	-2.7255	0.0157004	NA	NA	DedA family protein
EAM_RS14560	EAM_2972	-1.72654	0.0167958	NA	NA	type I polyketide synthase
EAM_RS14565	EAM_2973	-3.27786	0.0146898	NA	NA	type I polyketide synthase
EAM_RS14570	EAM_2974	-8.7752	5.57692e-14	NA	NA	non-ribosomal peptide synthetase
EAM_RS14755	EAM_3011	-4.13655	0.014441	NA	DNA binding	helix-turn-helix transcriptional regulator
EAM_RS14785	EAM_3018	-4.91032	0.0379757	NA	NA	ribbon-helix-helix domain-containing protein
EAM_RS14790	EAM_3019	-5.50442	0.00601832	NA	NA	DUF4942 domain-containing protein
EAM_RS14895	EAM_3040	-1.40362	0.00348678	NA	NA	DUF445 family protein
EAM_RS15495	EAM_3155	-1.92078	2.68375e-11	NA	NA	gamma carbonic anhydrase family protein
EAM_RS15785	EAM_3215	-2.76685	0.0108417	NA	NA	hypothetical protein
EAM_RS16005	EAM_3258	-3.89951	0.0303415	gntX	NA	DNA utilization protein GntX
EAM_RS16290	EAM_3314	-5.89106	0.00133688	NA	NA	LuxR C-terminal-related transcriptional regulator
EAM_RS16440	EAM_3346	-7.54037	6.22684e-09	NA	NA	hypothetical protein
EAM_RS16445	EAM_3348	-2.29458	0.0374579	NA	DNA-binding transcription factor activity	helix-turn-helix domain-containing protein
EAM_RS16510	EAM_3361	-1.11402	0.000891991	NA	NA	hypothetical protein
EAM_RS16635	EAM_3384	-4.24832	0.0100795	bcsD	NA	cellulose biosynthesis protein BcsD
EAM_RS16890	EAM_3436	-5.32484	0.0136312	NA	NA	hypothetical protein
EAM_RS16905	EAM_3438	-8.51426	6.20572e-13	NA	NA	hypothetical protein
EAM_RS16945	EAM_3447	-1.33955	0.00856645	NA	NA	YceK/YidQ family lipoprotein
EAM_RS16955	EAM_3449	-1.44319	0.000724399	yidA	hydrolase activity	sugar-phosphatase
EAM_RS18735	EAM_3467A	-6.04526	0.000612705	NA	NA	ogr/Delta-like zinc finger family protein
EAM_RS17050	EAM_3469	-5.43298	0.000132739	NA	NA	phage holin, lambda family
EAM_RS17265	EAM_P133	-1.46137	4.84476e-05	NA	NA	choline transporter
EAM_RS17270	EAM_P134	-1.36512	2.45912e-17	NA	NA	Rpn family recombination-promoting nuclease/putative transposase
EAM_RS00105	EAM_r001	-5.96484	0.0453994	NA	NA	NA
EAM_RS00120	EAM_r002	-4.87176	0.000341737	NA	NA	NA
EAM_RS00745	EAM_r004	-3.91544	0.0294255	NA	NA	NA
EAM_RS00755	EAM_r005	-7.08064	0.0006373	NA	NA	NA
EAM_RS01155	EAM_r008	-1.80357	0.0160217	NA	NA	NA
EAM_RS12770	EAM_r018	-5.52868	0.0453408	NA	NA	NA
EAM_RS01180	EAM_t012	-5.70194	0.00405252	NA	NA	NA
EAM_RS01195	EAM_t015	-5.22759	0.014367	NA	NA	NA
EAM_RS05770	EAM_t038	-1.7158	3.98403e-23	NA	NA	NA
EAM_RS13985	EAM_t073	-5.80158	0.00151255	NA	NA	NA
EAM_RS17840	NA	-2.76971	2.54385e-188	NA	NA	NA
EAM_RS17845	NA	-4.41422	9.46588e-70	NA	NA	NA
EAM_RS19460	NA	-6.80992	3.37597e-06	NA	NA	hypothetical protein
EAM_RS19710	NA	-6.07977	0.000479421	NA	NA	transcriptional regulator
EAM_RS06980	NA	-4.59647	0.00186311	NA	NA	hypothetical protein
EAM_RS08605	NA	-5.21238	0.0171654	NA	NA	hypothetical protein
EAM_RS18865	NA	-5.04261	0.0238337	NA	NA	flagellar brake protein
EAM_RS19520	NA	-4.94892	0.045171	NA	NA	hypothetical protein
